# *doepipeline*: a systematic approach to optimizing multi-level and multi-step data processing workflows

**DOI:** 10.1101/504050

**Authors:** Daniel Svensson, Rickard Sjögren, David Sundell, Andreas Sjödin, Johan Trygg

## Abstract

**Background:** Selecting the proper parameter settings for bioinformatic software tools is challenging. Not only will each parameter have an individual effect on the outcome, but there are also potential interaction effects between parameters. Both of these effects may be difficult to predict. To make the situation even more complex, multiple tools may be run in a sequential pipeline where the final output depends on the parameter configuration for each tool in the pipeline. Because of the complexity and difficulty of predicting outcomes, in practice parameters are often left at default settings or set based on personal or peer experience obtained in a trial and error fashion. To allow for the reliable and efficient selection of parameters for bioinformatic pipelines, a systematic approach is needed.

**Results:** We present *doepipeline*, a novel approach to optimizing bioinformatic software parameters, based on core concepts of the Design of Experiments methodology and recent advances in subset designs. Optimal parameter settings are first approximated in a screening phase using a subset design that efficiently spans the entire search space, then optimized in the subsequent phase using response surface designs and OLS modeling. *doepipeline* was used to optimize parameters in four use cases; 1) de-novo assembly, 2) scaffolding of a fragmented genome assembly, 3) k-mer taxonomic classification of Oxford Nanopore Technologies MinION reads, and 4) genetic variant calling. In all four cases, *doepipeline* found parameter settings that produced a better outcome with respect to the characteristic measured when compared to using default values. Our approach is implemented and available in the Python package *doepipeline*.

**Conclusions:** Our proposed methodology provides a systematic and robust framework for optimizing software parameter settings, in contrast to labor- and time-intensive manual parameter tweaking. Implementation in *doepipeline* makes our methodology accessible and user-friendly, and allows for automatic optimization of tools in a wide range of cases. The source code of *doepipeline* is available at https://github.com/clicumu/doepipeline and it can be installed through conda-forge.

## Additional file 10 for "*doepipeline*: a systematic approach to optimizing multi-level and multi-step data processing workflows"

### Sheet: case4_grid_search_step2_exp525
Exp	QD	RPRS	FS	SOR	F1
0	0	-40	0	0.1	4.1e-05
1	0	-40	0	5.075	0.708209
2	0	-40	0	10.05	0.708531
3	0	-40	0	15.025	0.708531
4	0	-40	0	20	0.708531
5	0	-30	0	0.1	4.1e-05
6	0	-30	0	5.075	0.708209
7	0	-30	0	10.05	0.708531
8	0	-30	0	15.025	0.708531
9	0	-30	0	20	0.708531
10	0	-20	0	0.1	4.1e-05
11	0	-20	0	5.075	0.708209
12	0	-20	0	10.05	0.708531
13	0	-20	0	15.025	0.708531
14	0	-20	0	20	0.708531
15	0	-10	0	0.1	4.1e-05
16	0	-10	0	5.075	0.708209
17	0	-10	0	10.05	0.708531
18	0	-10	0	15.025	0.708531
19	0	-10	0	20	0.708531
20	0	0	0	0.1	4.1e-05
21	0	0	0	5.075	0.628291
22	0	0	0	10.05	0.628656
23	0	0	0	15.025	0.628656
24	0	0	0	20	0.628656
25	2.5	-40	0	0.1	4.1e-05
26	2.5	-40	0	5.075	0.70707
27	2.5	-40	0	10.05	0.707394
28	2.5	-40	0	15.025	0.707394
29	2.5	-40	0	20	0.707394
30	2.5	-30	0	0.1	4.1e-05
31	2.5	-30	0	5.075	0.70707
32	2.5	-30	0	10.05	0.707394
33	2.5	-30	0	15.025	0.707394
34	2.5	-30	0	20	0.707394
35	2.5	-20	0	0.1	4.1e-05
36	2.5	-20	0	5.075	0.70707
37	2.5	-20	0	10.05	0.707394
38	2.5	-20	0	15.025	0.707394
39	2.5	-20	0	20	0.707394
40	2.5	-10	0	0.1	4.1e-05
41	2.5	-10	0	5.075	0.70707
42	2.5	-10	0	10.05	0.707394
43	2.5	-10	0	15.025	0.707394
44	2.5	-10	0	20	0.707394
45	2.5	0	0	0.1	4.1e-05
46	2.5	0	0	5.075	0.627602
47	2.5	0	0	10.05	0.627967
48	2.5	0	0	15.025	0.627967
49	2.5	0	0	20	0.627967
50	5	-40	0	0.1	NAN
51	5	-40	0	5.075	0.702544
52	5	-40	0	10.05	0.702869
53	5	-40	0	15.025	0.702869
54	5	-40	0	20	0.702869
55	5	-30	0	0.1	NAN
56	5	-30	0	5.075	0.702544
57	5	-30	0	10.05	0.702869
58	5	-30	0	15.025	0.702869
59	5	-30	0	20	0.702869
60	5	-20	0	0.1	NAN
61	5	-20	0	5.075	0.702544
62	5	-20	0	10.05	0.702869
63	5	-20	0	15.025	0.702869
64	5	-20	0	20	0.702869
65	5	-10	0	0.1	NAN
66	5	-10	0	5.075	0.702544
67	5	-10	0	10.05	0.702869
68	5	-10	0	15.025	0.702869
69	5	-10	0	20	0.702869
70	5	0	0	0.1	NAN
71	5	0	0	5.075	0.625006
72	5	0	0	10.05	0.625372
73	5	0	0	15.025	0.625372
74	5	0	0	20	0.625372
75	7.5	-40	0	0.1	NAN
76	7.5	-40	0	5.075	0.690082
77	7.5	-40	0	10.05	0.690415
78	7.5	-40	0	15.025	0.690415
79	7.5	-40	0	20	0.690415
80	7.5	-30	0	0.1	NAN
81	7.5	-30	0	5.075	0.690082
82	7.5	-30	0	10.05	0.690415
83	7.5	-30	0	15.025	0.690415
84	7.5	-30	0	20	0.690415
85	7.5	-20	0	0.1	NAN
86	7.5	-20	0	5.075	0.690082
87	7.5	-20	0	10.05	0.690415
88	7.5	-20	0	15.025	0.690415
89	7.5	-20	0	20	0.690415
90	7.5	-10	0	0.1	NAN
91	7.5	-10	0	5.075	0.690082
92	7.5	-10	0	10.05	0.690415
93	7.5	-10	0	15.025	0.690415
94	7.5	-10	0	20	0.690415
95	7.5	0	0	0.1	NAN
96	7.5	0	0	5.075	0.61771
97	7.5	0	0	10.05	0.61808
98	7.5	0	0	15.025	0.61808
99	7.5	0	0	20	0.61808
100	10	-40	0	0.1	NAN
101	10	-40	0	5.075	0.670957
102	10	-40	0	10.05	0.671299
103	10	-40	0	15.025	0.671299
104	10	-40	0	20	0.671299
105	10	-30	0	0.1	NAN
106	10	-30	0	5.075	0.670957
107	10	-30	0	10.05	0.671299
108	10	-30	0	15.025	0.671299
109	10	-30	0	20	0.671299
110	10	-20	0	0.1	NAN
111	10	-20	0	5.075	0.670957
112	10	-20	0	10.05	0.671299
113	10	-20	0	15.025	0.671299
114	10	-20	0	20	0.671299
115	10	-10	0	0.1	NAN
116	10	-10	0	5.075	0.670957
117	10	-10	0	10.05	0.671299
118	10	-10	0	15.025	0.671299
119	10	-10	0	20	0.671299
120	10	0	0	0.1	NAN
121	10	0	0	5.075	0.60712
122	10	0	0	10.05	0.607497
123	10	0	0	15.025	0.607497
124	10	0	0	20	0.607497
125	0	-40	62.5	0.1	0.008916
126	0	-40	62.5	5.075	0.971247
127	0	-40	62.5	10.05	0.971474
128	0	-40	62.5	15.025	0.971474
129	0	-40	62.5	20	0.971474
130	0	-30	62.5	0.1	0.008916
131	0	-30	62.5	5.075	0.971247
132	0	-30	62.5	10.05	0.971474
133	0	-30	62.5	15.025	0.971474
134	0	-30	62.5	20	0.971474
135	0	-20	62.5	0.1	0.008916
136	0	-20	62.5	5.075	0.971247
137	0	-20	62.5	10.05	0.971474
138	0	-20	62.5	15.025	0.971474
139	0	-20	62.5	20	0.971474
140	0	-10	62.5	0.1	0.008916
141	0	-10	62.5	5.075	0.971247
142	0	-10	62.5	10.05	0.971474
143	0	-10	62.5	15.025	0.971474
144	0	-10	62.5	20	0.971474
145	0	0	62.5	0.1	0.00455
146	0	0	62.5	5.075	0.789067
147	0	0	62.5	10.05	0.789395
148	0	0	62.5	15.025	0.789395
149	0	0	62.5	20	0.789395
150	2.5	-40	62.5	0.1	0.008713
151	2.5	-40	62.5	5.075	0.969958
152	2.5	-40	62.5	10.05	0.970186
153	2.5	-40	62.5	15.025	0.970186
154	2.5	-40	62.5	20	0.970186
155	2.5	-30	62.5	0.1	0.008713
156	2.5	-30	62.5	5.075	0.969958
157	2.5	-30	62.5	10.05	0.970186
158	2.5	-30	62.5	15.025	0.970186
159	2.5	-30	62.5	20	0.970186
160	2.5	-20	62.5	0.1	0.008713
161	2.5	-20	62.5	5.075	0.969958
162	2.5	-20	62.5	10.05	0.970186
163	2.5	-20	62.5	15.025	0.970186
164	2.5	-20	62.5	20	0.970186
165	2.5	-10	62.5	0.1	0.008713
166	2.5	-10	62.5	5.075	0.969958
167	2.5	-10	62.5	10.05	0.970186
168	2.5	-10	62.5	15.025	0.970186
169	2.5	-10	62.5	20	0.970186
170	2.5	0	62.5	0.1	0.004346
171	2.5	0	62.5	5.075	0.787772
172	2.5	0	62.5	10.05	0.788101
173	2.5	0	62.5	15.025	0.788101
174	2.5	0	62.5	20	0.788101
175	5	-40	62.5	0.1	0.008102
176	5	-40	62.5	5.075	0.961351
177	5	-40	62.5	10.05	0.961584
178	5	-40	62.5	15.025	0.961584
179	5	-40	62.5	20	0.961584
180	5	-30	62.5	0.1	0.008102
181	5	-30	62.5	5.075	0.961351
182	5	-30	62.5	10.05	0.961584
183	5	-30	62.5	15.025	0.961584
184	5	-30	62.5	20	0.961584
185	5	-20	62.5	0.1	0.008102
186	5	-20	62.5	5.075	0.961351
187	5	-20	62.5	10.05	0.961584
188	5	-20	62.5	15.025	0.961584
189	5	-20	62.5	20	0.961584
190	5	-10	62.5	0.1	0.008102
191	5	-10	62.5	5.075	0.961351
192	5	-10	62.5	10.05	0.961584
193	5	-10	62.5	15.025	0.961584
194	5	-10	62.5	20	0.961584
195	5	0	62.5	0.1	0.004018
196	5	0	62.5	5.075	0.78144
197	5	0	62.5	10.05	0.781772
198	5	0	62.5	15.025	0.781772
199	5	0	62.5	20	0.781772
200	7.5	-40	62.5	0.1	0.007205
201	7.5	-40	62.5	5.075	0.935515
202	7.5	-40	62.5	10.05	0.935762
203	7.5	-40	62.5	15.025	0.935762
204	7.5	-40	62.5	20	0.935762
205	7.5	-30	62.5	0.1	0.007205
206	7.5	-30	62.5	5.075	0.935515
207	7.5	-30	62.5	10.05	0.935762
208	7.5	-30	62.5	15.025	0.935762
209	7.5	-30	62.5	20	0.935762
210	7.5	-20	62.5	0.1	0.007205
211	7.5	-20	62.5	5.075	0.935515
212	7.5	-20	62.5	10.05	0.935762
213	7.5	-20	62.5	15.025	0.935762
214	7.5	-20	62.5	20	0.935762
215	7.5	-10	62.5	0.1	0.007205
216	7.5	-10	62.5	5.075	0.935515
217	7.5	-10	62.5	10.05	0.935762
218	7.5	-10	62.5	15.025	0.935762
219	7.5	-10	62.5	20	0.935762
220	7.5	0	62.5	0.1	0.003445
221	7.5	0	62.5	5.075	0.763613
222	7.5	0	62.5	10.05	0.763955
223	7.5	0	62.5	15.025	0.763955
224	7.5	0	62.5	20	0.763955
225	10	-40	62.5	0.1	0.006021
226	10	-40	62.5	5.075	0.889972
227	10	-40	62.5	10.05	0.890274
228	10	-40	62.5	15.025	0.890274
229	10	-40	62.5	20	0.890274
230	10	-30	62.5	0.1	0.006021
231	10	-30	62.5	5.075	0.889972
232	10	-30	62.5	10.05	0.890274
233	10	-30	62.5	15.025	0.890274
234	10	-30	62.5	20	0.890274
235	10	-20	62.5	0.1	0.006021
236	10	-20	62.5	5.075	0.889972
237	10	-20	62.5	10.05	0.890274
238	10	-20	62.5	15.025	0.890274
239	10	-20	62.5	20	0.890274
240	10	-10	62.5	0.1	0.006021
241	10	-10	62.5	5.075	0.889972
242	10	-10	62.5	10.05	0.890274
243	10	-10	62.5	15.025	0.890274
244	10	-10	62.5	20	0.890274
245	10	0	62.5	0.1	0.002831
246	10	0	62.5	5.075	0.73353
247	10	0	62.5	10.05	0.73389
248	10	0	62.5	15.025	0.73389
249	10	0	62.5	20	0.73389
250	0	-40	125	0.1	0.008916
251	0	-40	125	5.075	0.971247
252	0	-40	125	10.05	0.971454
253	0	-40	125	15.025	0.971454
254	0	-40	125	20	0.971454
255	0	-30	125	0.1	0.008916
256	0	-30	125	5.075	0.971247
257	0	-30	125	10.05	0.971454
258	0	-30	125	15.025	0.971454
259	0	-30	125	20	0.971454
260	0	-20	125	0.1	0.008916
261	0	-20	125	5.075	0.971247
262	0	-20	125	10.05	0.971454
263	0	-20	125	15.025	0.971454
264	0	-20	125	20	0.971454
265	0	-10	125	0.1	0.008916
266	0	-10	125	5.075	0.971247
267	0	-10	125	10.05	0.971454
268	0	-10	125	15.025	0.971454
269	0	-10	125	20	0.971454
270	0	0	125	0.1	0.00455
271	0	0	125	5.075	0.789067
272	0	0	125	10.05	0.789395
273	0	0	125	15.025	0.789395
274	0	0	125	20	0.789395
275	2.5	-40	125	0.1	0.008713
276	2.5	-40	125	5.075	0.969958
277	2.5	-40	125	10.05	0.970166
278	2.5	-40	125	15.025	0.970166
279	2.5	-40	125	20	0.970166
280	2.5	-30	125	0.1	0.008713
281	2.5	-30	125	5.075	0.969958
282	2.5	-30	125	10.05	0.970166
283	2.5	-30	125	15.025	0.970166
284	2.5	-30	125	20	0.970166
285	2.5	-20	125	0.1	0.008713
286	2.5	-20	125	5.075	0.969958
287	2.5	-20	125	10.05	0.970166
288	2.5	-20	125	15.025	0.970166
289	2.5	-20	125	20	0.970166
290	2.5	-10	125	0.1	0.008713
291	2.5	-10	125	5.075	0.969958
292	2.5	-10	125	10.05	0.970166
293	2.5	-10	125	15.025	0.970166
294	2.5	-10	125	20	0.970166
295	2.5	0	125	0.1	0.004346
296	2.5	0	125	5.075	0.787772
297	2.5	0	125	10.05	0.788101
298	2.5	0	125	15.025	0.788101
299	2.5	0	125	20	0.788101
300	5	-40	125	0.1	0.008102
301	5	-40	125	5.075	0.961351
302	5	-40	125	10.05	0.961563
303	5	-40	125	15.025	0.961563
304	5	-40	125	20	0.961563
305	5	-30	125	0.1	0.008102
306	5	-30	125	5.075	0.961351
307	5	-30	125	10.05	0.961563
308	5	-30	125	15.025	0.961563
309	5	-30	125	20	0.961563
310	5	-20	125	0.1	0.008102
311	5	-20	125	5.075	0.961351
312	5	-20	125	10.05	0.961563
313	5	-20	125	15.025	0.961563
314	5	-20	125	20	0.961563
315	5	-10	125	0.1	0.008102
316	5	-10	125	5.075	0.961351
317	5	-10	125	10.05	0.961563
318	5	-10	125	15.025	0.961563
319	5	-10	125	20	0.961563
320	5	0	125	0.1	0.004018
321	5	0	125	5.075	0.78144
322	5	0	125	10.05	0.781772
323	5	0	125	15.025	0.781772
324	5	0	125	20	0.781772
325	7.5	-40	125	0.1	0.007205
326	7.5	-40	125	5.075	0.935515
327	7.5	-40	125	10.05	0.935741
328	7.5	-40	125	15.025	0.935741
329	7.5	-40	125	20	0.935741
330	7.5	-30	125	0.1	0.007205
331	7.5	-30	125	5.075	0.935515
332	7.5	-30	125	10.05	0.935741
333	7.5	-30	125	15.025	0.935741
334	7.5	-30	125	20	0.935741
335	7.5	-20	125	0.1	0.007205
336	7.5	-20	125	5.075	0.935515
337	7.5	-20	125	10.05	0.935741
338	7.5	-20	125	15.025	0.935741
339	7.5	-20	125	20	0.935741
340	7.5	-10	125	0.1	0.007205
341	7.5	-10	125	5.075	0.935515
342	7.5	-10	125	10.05	0.935741
343	7.5	-10	125	15.025	0.935741
344	7.5	-10	125	20	0.935741
345	7.5	0	125	0.1	0.003445
346	7.5	0	125	5.075	0.763613
347	7.5	0	125	10.05	0.763955
348	7.5	0	125	15.025	0.763955
349	7.5	0	125	20	0.763955
350	10	-40	125	0.1	0.006021
351	10	-40	125	5.075	0.889972
352	10	-40	125	10.05	0.890254
353	10	-40	125	15.025	0.890254
354	10	-40	125	20	0.890254
355	10	-30	125	0.1	0.006021
356	10	-30	125	5.075	0.889972
357	10	-30	125	10.05	0.890254
358	10	-30	125	15.025	0.890254
359	10	-30	125	20	0.890254
360	10	-20	125	0.1	0.006021
361	10	-20	125	5.075	0.889972
362	10	-20	125	10.05	0.890254
363	10	-20	125	15.025	0.890254
364	10	-20	125	20	0.890254
365	10	-10	125	0.1	0.006021
366	10	-10	125	5.075	0.889972
367	10	-10	125	10.05	0.890254
368	10	-10	125	15.025	0.890254
369	10	-10	125	20	0.890254
370	10	0	125	0.1	0.002831
371	10	0	125	5.075	0.73353
372	10	0	125	10.05	0.73389
373	10	0	125	15.025	0.73389
374	10	0	125	20	0.73389
375	0	-40	187.5	0.1	0.008916
376	0	-40	187.5	5.075	0.971247
377	0	-40	187.5	10.05	0.971454
378	0	-40	187.5	15.025	0.971454
379	0	-40	187.5	20	0.971454
380	0	-30	187.5	0.1	0.008916
381	0	-30	187.5	5.075	0.971247
382	0	-30	187.5	10.05	0.971454
383	0	-30	187.5	15.025	0.971454
384	0	-30	187.5	20	0.971454
385	0	-20	187.5	0.1	0.008916
386	0	-20	187.5	5.075	0.971247
387	0	-20	187.5	10.05	0.971454
388	0	-20	187.5	15.025	0.971454
389	0	-20	187.5	20	0.971454
390	0	-10	187.5	0.1	0.008916
391	0	-10	187.5	5.075	0.971247
392	0	-10	187.5	10.05	0.971454
393	0	-10	187.5	15.025	0.971454
394	0	-10	187.5	20	0.971454
395	0	0	187.5	0.1	0.00455
396	0	0	187.5	5.075	0.789067
397	0	0	187.5	10.05	0.789395
398	0	0	187.5	15.025	0.789395
399	0	0	187.5	20	0.789395
400	2.5	-40	187.5	0.1	0.008713
401	2.5	-40	187.5	5.075	0.969958
402	2.5	-40	187.5	10.05	0.970166
403	2.5	-40	187.5	15.025	0.970166
404	2.5	-40	187.5	20	0.970166
405	2.5	-30	187.5	0.1	0.008713
406	2.5	-30	187.5	5.075	0.969958
407	2.5	-30	187.5	10.05	0.970166
408	2.5	-30	187.5	15.025	0.970166
409	2.5	-30	187.5	20	0.970166
410	2.5	-20	187.5	0.1	0.008713
411	2.5	-20	187.5	5.075	0.969958
412	2.5	-20	187.5	10.05	0.970166
413	2.5	-20	187.5	15.025	0.970166
414	2.5	-20	187.5	20	0.970166
415	2.5	-10	187.5	0.1	0.008713
416	2.5	-10	187.5	5.075	0.969958
417	2.5	-10	187.5	10.05	0.970166
418	2.5	-10	187.5	15.025	0.970166
419	2.5	-10	187.5	20	0.970166
420	2.5	0	187.5	0.1	0.004346
421	2.5	0	187.5	5.075	0.787772
422	2.5	0	187.5	10.05	0.788101
423	2.5	0	187.5	15.025	0.788101
424	2.5	0	187.5	20	0.788101
425	5	-40	187.5	0.1	0.008102
426	5	-40	187.5	5.075	0.961351
427	5	-40	187.5	10.05	0.961563
428	5	-40	187.5	15.025	0.961563
429	5	-40	187.5	20	0.961563
430	5	-30	187.5	0.1	0.008102
431	5	-30	187.5	5.075	0.961351
432	5	-30	187.5	10.05	0.961563
433	5	-30	187.5	15.025	0.961563
434	5	-30	187.5	20	0.961563
435	5	-20	187.5	0.1	0.008102
436	5	-20	187.5	5.075	0.961351
437	5	-20	187.5	10.05	0.961563
438	5	-20	187.5	15.025	0.961563
439	5	-20	187.5	20	0.961563
440	5	-10	187.5	0.1	0.008102
441	5	-10	187.5	5.075	0.961351
442	5	-10	187.5	10.05	0.961563
443	5	-10	187.5	15.025	0.961563
444	5	-10	187.5	20	0.961563
445	5	0	187.5	0.1	0.004018
446	5	0	187.5	5.075	0.78144
447	5	0	187.5	10.05	0.781772
448	5	0	187.5	15.025	0.781772
449	5	0	187.5	20	0.781772
450	7.5	-40	187.5	0.1	0.007205
451	7.5	-40	187.5	5.075	0.935515
452	7.5	-40	187.5	10.05	0.935741
453	7.5	-40	187.5	15.025	0.935741
454	7.5	-40	187.5	20	0.935741
455	7.5	-30	187.5	0.1	0.007205
456	7.5	-30	187.5	5.075	0.935515
457	7.5	-30	187.5	10.05	0.935741
458	7.5	-30	187.5	15.025	0.935741
459	7.5	-30	187.5	20	0.935741
460	7.5	-20	187.5	0.1	0.007205
461	7.5	-20	187.5	5.075	0.935515
462	7.5	-20	187.5	10.05	0.935741
463	7.5	-20	187.5	15.025	0.935741
464	7.5	-20	187.5	20	0.935741
465	7.5	-10	187.5	0.1	0.007205
466	7.5	-10	187.5	5.075	0.935515
467	7.5	-10	187.5	10.05	0.935741
468	7.5	-10	187.5	15.025	0.935741
469	7.5	-10	187.5	20	0.935741
470	7.5	0	187.5	0.1	0.003445
471	7.5	0	187.5	5.075	0.763613
472	7.5	0	187.5	10.05	0.763955
473	7.5	0	187.5	15.025	0.763955
474	7.5	0	187.5	20	0.763955
475	10	-40	187.5	0.1	0.006021
476	10	-40	187.5	5.075	0.889972
477	10	-40	187.5	10.05	0.890254
478	10	-40	187.5	15.025	0.890254
479	10	-40	187.5	20	0.890254
480	10	-30	187.5	0.1	0.006021
481	10	-30	187.5	5.075	0.889972
482	10	-30	187.5	10.05	0.890254
483	10	-30	187.5	15.025	0.890254
484	10	-30	187.5	20	0.890254
485	10	-20	187.5	0.1	0.006021
486	10	-20	187.5	5.075	0.889972
487	10	-20	187.5	10.05	0.890254
488	10	-20	187.5	15.025	0.890254
489	10	-20	187.5	20	0.890254
490	10	-10	187.5	0.1	0.006021
491	10	-10	187.5	5.075	0.889972
492	10	-10	187.5	10.05	0.890254
493	10	-10	187.5	15.025	0.890254
494	10	-10	187.5	20	0.890254
495	10	0	187.5	0.1	0.002831
496	10	0	187.5	5.075	0.73353
497	10	0	187.5	10.05	0.73389
498	10	0	187.5	15.025	0.73389
499	10	0	187.5	20	0.73389
500	0	-40	250	0.1	0.008916
501	0	-40	250	5.075	0.971247
502	0	-40	250	10.05	0.971454
503	0	-40	250	15.025	0.971454
504	0	-40	250	20	0.971454
505	0	-30	250	0.1	0.008916
506	0	-30	250	5.075	0.971247
507	0	-30	250	10.05	0.971454
508	0	-30	250	15.025	0.971454
509	0	-30	250	20	0.971454
510	0	-20	250	0.1	0.008916
511	0	-20	250	5.075	0.971247
512	0	-20	250	10.05	0.971454
513	0	-20	250	15.025	0.971454
514	0	-20	250	20	0.971454
515	0	-10	250	0.1	0.008916
516	0	-10	250	5.075	0.971247
517	0	-10	250	10.05	0.971454
518	0	-10	250	15.025	0.971454
519	0	-10	250	20	0.971454
520	0	0	250	0.1	0.00455
521	0	0	250	5.075	0.789067
522	0	0	250	10.05	0.789395
523	0	0	250	15.025	0.789395
524	0	0	250	20	0.789395
525	2.5	-40	250	0.1	0.008713
526	2.5	-40	250	5.075	0.969958
527	2.5	-40	250	10.05	0.970166
528	2.5	-40	250	15.025	0.970166
529	2.5	-40	250	20	0.970166
530	2.5	-30	250	0.1	0.008713
531	2.5	-30	250	5.075	0.969958
532	2.5	-30	250	10.05	0.970166
533	2.5	-30	250	15.025	0.970166
534	2.5	-30	250	20	0.970166
535	2.5	-20	250	0.1	0.008713
536	2.5	-20	250	5.075	0.969958
537	2.5	-20	250	10.05	0.970166
538	2.5	-20	250	15.025	0.970166
539	2.5	-20	250	20	0.970166
540	2.5	-10	250	0.1	0.008713
541	2.5	-10	250	5.075	0.969958
542	2.5	-10	250	10.05	0.970166
543	2.5	-10	250	15.025	0.970166
544	2.5	-10	250	20	0.970166
545	2.5	0	250	0.1	0.004346
546	2.5	0	250	5.075	0.787772
547	2.5	0	250	10.05	0.788101
548	2.5	0	250	15.025	0.788101
549	2.5	0	250	20	0.788101
550	5	-40	250	0.1	0.008102
551	5	-40	250	5.075	0.961351
552	5	-40	250	10.05	0.961563
553	5	-40	250	15.025	0.961563
554	5	-40	250	20	0.961563
555	5	-30	250	0.1	0.008102
556	5	-30	250	5.075	0.961351
557	5	-30	250	10.05	0.961563
558	5	-30	250	15.025	0.961563
559	5	-30	250	20	0.961563
560	5	-20	250	0.1	0.008102
561	5	-20	250	5.075	0.961351
562	5	-20	250	10.05	0.961563
563	5	-20	250	15.025	0.961563
564	5	-20	250	20	0.961563
565	5	-10	250	0.1	0.008102
566	5	-10	250	5.075	0.961351
567	5	-10	250	10.05	0.961563
568	5	-10	250	15.025	0.961563
569	5	-10	250	20	0.961563
570	5	0	250	0.1	0.004018
571	5	0	250	5.075	0.78144
572	5	0	250	10.05	0.781772
573	5	0	250	15.025	0.781772
574	5	0	250	20	0.781772
575	7.5	-40	250	0.1	0.007205
576	7.5	-40	250	5.075	0.935515
577	7.5	-40	250	10.05	0.935741
578	7.5	-40	250	15.025	0.935741
579	7.5	-40	250	20	0.935741
580	7.5	-30	250	0.1	0.007205
581	7.5	-30	250	5.075	0.935515
582	7.5	-30	250	10.05	0.935741
583	7.5	-30	250	15.025	0.935741
584	7.5	-30	250	20	0.935741
585	7.5	-20	250	0.1	0.007205
586	7.5	-20	250	5.075	0.935515
587	7.5	-20	250	10.05	0.935741
588	7.5	-20	250	15.025	0.935741
589	7.5	-20	250	20	0.935741
590	7.5	-10	250	0.1	0.007205
591	7.5	-10	250	5.075	0.935515
592	7.5	-10	250	10.05	0.935741
593	7.5	-10	250	15.025	0.935741
594	7.5	-10	250	20	0.935741
595	7.5	0	250	0.1	0.003445
596	7.5	0	250	5.075	0.763613
597	7.5	0	250	10.05	0.763955
598	7.5	0	250	15.025	0.763955
599	7.5	0	250	20	0.763955
600	10	-40	250	0.1	0.006021
601	10	-40	250	5.075	0.889972
602	10	-40	250	10.05	0.890254
603	10	-40	250	15.025	0.890254
604	10	-40	250	20	0.890254
605	10	-30	250	0.1	0.006021
606	10	-30	250	5.075	0.889972
607	10	-30	250	10.05	0.890254
608	10	-30	250	15.025	0.890254
609	10	-30	250	20	0.890254
610	10	-20	250	0.1	0.006021
611	10	-20	250	5.075	0.889972
612	10	-20	250	10.05	0.890254
613	10	-20	250	15.025	0.890254
614	10	-20	250	20	0.890254
615	10	-10	250	0.1	0.006021
616	10	-10	250	5.075	0.889972
617	10	-10	250	10.05	0.890254
618	10	-10	250	15.025	0.890254
619	10	-10	250	20	0.890254
620	10	0	250	0.1	0.002831
621	10	0	250	5.075	0.73353
622	10	0	250	10.05	0.73389
623	10	0	250	15.025	0.73389
624	10	0	250	20	0.73389

### Sheet: case4_grid_search_step2_exp530
Exp	QD	RPRS	FS	SOR	F1
0	0	-40	0	0.1	4.1e-05
1	0	-40	0	5.075	0.708209
2	0	-40	0	10.05	0.708531
3	0	-40	0	15.025	0.708531
4	0	-40	0	20	0.708531
5	0	-30	0	0.1	4.1e-05
6	0	-30	0	5.075	0.708209
7	0	-30	0	10.05	0.708531
8	0	-30	0	15.025	0.708531
9	0	-30	0	20	0.708531
10	0	-20	0	0.1	4.1e-05
11	0	-20	0	5.075	0.708209
12	0	-20	0	10.05	0.708531
13	0	-20	0	15.025	0.708531
14	0	-20	0	20	0.708531
15	0	-10	0	0.1	4.1e-05
16	0	-10	0	5.075	0.708209
17	0	-10	0	10.05	0.708531
18	0	-10	0	15.025	0.708531
19	0	-10	0	20	0.708531
20	0	0	0	0.1	4.1e-05
21	0	0	0	5.075	0.628291
22	0	0	0	10.05	0.628656
23	0	0	0	15.025	0.628656
24	0	0	0	20	0.628656
25	2.5	-40	0	0.1	4.1e-05
26	2.5	-40	0	5.075	0.70707
27	2.5	-40	0	10.05	0.707394
28	2.5	-40	0	15.025	0.707394
29	2.5	-40	0	20	0.707394
30	2.5	-30	0	0.1	4.1e-05
31	2.5	-30	0	5.075	0.70707
32	2.5	-30	0	10.05	0.707394
33	2.5	-30	0	15.025	0.707394
34	2.5	-30	0	20	0.707394
35	2.5	-20	0	0.1	4.1e-05
36	2.5	-20	0	5.075	0.70707
37	2.5	-20	0	10.05	0.707394
38	2.5	-20	0	15.025	0.707394
39	2.5	-20	0	20	0.707394
40	2.5	-10	0	0.1	4.1e-05
41	2.5	-10	0	5.075	0.70707
42	2.5	-10	0	10.05	0.707394
43	2.5	-10	0	15.025	0.707394
44	2.5	-10	0	20	0.707394
45	2.5	0	0	0.1	4.1e-05
46	2.5	0	0	5.075	0.627602
47	2.5	0	0	10.05	0.627967
48	2.5	0	0	15.025	0.627967
49	2.5	0	0	20	0.627967
50	5	-40	0	0.1	NAN
51	5	-40	0	5.075	0.702544
52	5	-40	0	10.05	0.702869
53	5	-40	0	15.025	0.702869
54	5	-40	0	20	0.702869
55	5	-30	0	0.1	NAN
56	5	-30	0	5.075	0.702544
57	5	-30	0	10.05	0.702869
58	5	-30	0	15.025	0.702869
59	5	-30	0	20	0.702869
60	5	-20	0	0.1	NAN
61	5	-20	0	5.075	0.702544
62	5	-20	0	10.05	0.702869
63	5	-20	0	15.025	0.702869
64	5	-20	0	20	0.702869
65	5	-10	0	0.1	NAN
66	5	-10	0	5.075	0.702544
67	5	-10	0	10.05	0.702869
68	5	-10	0	15.025	0.702869
69	5	-10	0	20	0.702869
70	5	0	0	0.1	NAN
71	5	0	0	5.075	0.625006
72	5	0	0	10.05	0.625372
73	5	0	0	15.025	0.625372
74	5	0	0	20	0.625372
75	7.5	-40	0	0.1	NAN
76	7.5	-40	0	5.075	0.690082
77	7.5	-40	0	10.05	0.690415
78	7.5	-40	0	15.025	0.690415
79	7.5	-40	0	20	0.690415
80	7.5	-30	0	0.1	NAN
81	7.5	-30	0	5.075	0.690082
82	7.5	-30	0	10.05	0.690415
83	7.5	-30	0	15.025	0.690415
84	7.5	-30	0	20	0.690415
85	7.5	-20	0	0.1	NAN
86	7.5	-20	0	5.075	0.690082
87	7.5	-20	0	10.05	0.690415
88	7.5	-20	0	15.025	0.690415
89	7.5	-20	0	20	0.690415
90	7.5	-10	0	0.1	NAN
91	7.5	-10	0	5.075	0.690082
92	7.5	-10	0	10.05	0.690415
93	7.5	-10	0	15.025	0.690415
94	7.5	-10	0	20	0.690415
95	7.5	0	0	0.1	NAN
96	7.5	0	0	5.075	0.61771
97	7.5	0	0	10.05	0.61808
98	7.5	0	0	15.025	0.61808
99	7.5	0	0	20	0.61808
100	10	-40	0	0.1	NAN
101	10	-40	0	5.075	0.670957
102	10	-40	0	10.05	0.671299
103	10	-40	0	15.025	0.671299
104	10	-40	0	20	0.671299
105	10	-30	0	0.1	NAN
106	10	-30	0	5.075	0.670957
107	10	-30	0	10.05	0.671299
108	10	-30	0	15.025	0.671299
109	10	-30	0	20	0.671299
110	10	-20	0	0.1	NAN
111	10	-20	0	5.075	0.670957
112	10	-20	0	10.05	0.671299
113	10	-20	0	15.025	0.671299
114	10	-20	0	20	0.671299
115	10	-10	0	0.1	NAN
116	10	-10	0	5.075	0.670957
117	10	-10	0	10.05	0.671299
118	10	-10	0	15.025	0.671299
119	10	-10	0	20	0.671299
120	10	0	0	0.1	NAN
121	10	0	0	5.075	0.60712
122	10	0	0	10.05	0.607497
123	10	0	0	15.025	0.607497
124	10	0	0	20	0.607497
125	0	-40	62.5	0.1	0.008916
126	0	-40	62.5	5.075	0.971247
127	0	-40	62.5	10.05	0.971474
128	0	-40	62.5	15.025	0.971474
129	0	-40	62.5	20	0.971474
130	0	-30	62.5	0.1	0.008916
131	0	-30	62.5	5.075	0.971247
132	0	-30	62.5	10.05	0.971474
133	0	-30	62.5	15.025	0.971474
134	0	-30	62.5	20	0.971474
135	0	-20	62.5	0.1	0.008916
136	0	-20	62.5	5.075	0.971247
137	0	-20	62.5	10.05	0.971474
138	0	-20	62.5	15.025	0.971474
139	0	-20	62.5	20	0.971474
140	0	-10	62.5	0.1	0.008916
141	0	-10	62.5	5.075	0.971247
142	0	-10	62.5	10.05	0.971474
143	0	-10	62.5	15.025	0.971474
144	0	-10	62.5	20	0.971474
145	0	0	62.5	0.1	0.00455
146	0	0	62.5	5.075	0.789067
147	0	0	62.5	10.05	0.789395
148	0	0	62.5	15.025	0.789395
149	0	0	62.5	20	0.789395
150	2.5	-40	62.5	0.1	0.008713
151	2.5	-40	62.5	5.075	0.969958
152	2.5	-40	62.5	10.05	0.970186
153	2.5	-40	62.5	15.025	0.970186
154	2.5	-40	62.5	20	0.970186
155	2.5	-30	62.5	0.1	0.008713
156	2.5	-30	62.5	5.075	0.969958
157	2.5	-30	62.5	10.05	0.970186
158	2.5	-30	62.5	15.025	0.970186
159	2.5	-30	62.5	20	0.970186
160	2.5	-20	62.5	0.1	0.008713
161	2.5	-20	62.5	5.075	0.969958
162	2.5	-20	62.5	10.05	0.970186
163	2.5	-20	62.5	15.025	0.970186
164	2.5	-20	62.5	20	0.970186
165	2.5	-10	62.5	0.1	0.008713
166	2.5	-10	62.5	5.075	0.969958
167	2.5	-10	62.5	10.05	0.970186
168	2.5	-10	62.5	15.025	0.970186
169	2.5	-10	62.5	20	0.970186
170	2.5	0	62.5	0.1	0.004346
171	2.5	0	62.5	5.075	0.787772
172	2.5	0	62.5	10.05	0.788101
173	2.5	0	62.5	15.025	0.788101
174	2.5	0	62.5	20	0.788101
175	5	-40	62.5	0.1	0.008102
176	5	-40	62.5	5.075	0.961351
177	5	-40	62.5	10.05	0.961584
178	5	-40	62.5	15.025	0.961584
179	5	-40	62.5	20	0.961584
180	5	-30	62.5	0.1	0.008102
181	5	-30	62.5	5.075	0.961351
182	5	-30	62.5	10.05	0.961584
183	5	-30	62.5	15.025	0.961584
184	5	-30	62.5	20	0.961584
185	5	-20	62.5	0.1	0.008102
186	5	-20	62.5	5.075	0.961351
187	5	-20	62.5	10.05	0.961584
188	5	-20	62.5	15.025	0.961584
189	5	-20	62.5	20	0.961584
190	5	-10	62.5	0.1	0.008102
191	5	-10	62.5	5.075	0.961351
192	5	-10	62.5	10.05	0.961584
193	5	-10	62.5	15.025	0.961584
194	5	-10	62.5	20	0.961584
195	5	0	62.5	0.1	0.004018
196	5	0	62.5	5.075	0.78144
197	5	0	62.5	10.05	0.781772
198	5	0	62.5	15.025	0.781772
199	5	0	62.5	20	0.781772
200	7.5	-40	62.5	0.1	0.007205
201	7.5	-40	62.5	5.075	0.935515
202	7.5	-40	62.5	10.05	0.935762
203	7.5	-40	62.5	15.025	0.935762
204	7.5	-40	62.5	20	0.935762
205	7.5	-30	62.5	0.1	0.007205
206	7.5	-30	62.5	5.075	0.935515
207	7.5	-30	62.5	10.05	0.935762
208	7.5	-30	62.5	15.025	0.935762
209	7.5	-30	62.5	20	0.935762
210	7.5	-20	62.5	0.1	0.007205
211	7.5	-20	62.5	5.075	0.935515
212	7.5	-20	62.5	10.05	0.935762
213	7.5	-20	62.5	15.025	0.935762
214	7.5	-20	62.5	20	0.935762
215	7.5	-10	62.5	0.1	0.007205
216	7.5	-10	62.5	5.075	0.935515
217	7.5	-10	62.5	10.05	0.935762
218	7.5	-10	62.5	15.025	0.935762
219	7.5	-10	62.5	20	0.935762
220	7.5	0	62.5	0.1	0.003445
221	7.5	0	62.5	5.075	0.763613
222	7.5	0	62.5	10.05	0.763955
223	7.5	0	62.5	15.025	0.763955
224	7.5	0	62.5	20	0.763955
225	10	-40	62.5	0.1	0.006021
226	10	-40	62.5	5.075	0.889972
227	10	-40	62.5	10.05	0.890274
228	10	-40	62.5	15.025	0.890274
229	10	-40	62.5	20	0.890274
230	10	-30	62.5	0.1	0.006021
231	10	-30	62.5	5.075	0.889972
232	10	-30	62.5	10.05	0.890274
233	10	-30	62.5	15.025	0.890274
234	10	-30	62.5	20	0.890274
235	10	-20	62.5	0.1	0.006021
236	10	-20	62.5	5.075	0.889972
237	10	-20	62.5	10.05	0.890274
238	10	-20	62.5	15.025	0.890274
239	10	-20	62.5	20	0.890274
240	10	-10	62.5	0.1	0.006021
241	10	-10	62.5	5.075	0.889972
242	10	-10	62.5	10.05	0.890274
243	10	-10	62.5	15.025	0.890274
244	10	-10	62.5	20	0.890274
245	10	0	62.5	0.1	0.002831
246	10	0	62.5	5.075	0.73353
247	10	0	62.5	10.05	0.73389
248	10	0	62.5	15.025	0.73389
249	10	0	62.5	20	0.73389
250	0	-40	125	0.1	0.008916
251	0	-40	125	5.075	0.971247
252	0	-40	125	10.05	0.971454
253	0	-40	125	15.025	0.971454
254	0	-40	125	20	0.971454
255	0	-30	125	0.1	0.008916
256	0	-30	125	5.075	0.971247
257	0	-30	125	10.05	0.971454
258	0	-30	125	15.025	0.971454
259	0	-30	125	20	0.971454
260	0	-20	125	0.1	0.008916
261	0	-20	125	5.075	0.971247
262	0	-20	125	10.05	0.971454
263	0	-20	125	15.025	0.971454
264	0	-20	125	20	0.971454
265	0	-10	125	0.1	0.008916
266	0	-10	125	5.075	0.971247
267	0	-10	125	10.05	0.971454
268	0	-10	125	15.025	0.971454
269	0	-10	125	20	0.971454
270	0	0	125	0.1	0.00455
271	0	0	125	5.075	0.789067
272	0	0	125	10.05	0.789395
273	0	0	125	15.025	0.789395
274	0	0	125	20	0.789395
275	2.5	-40	125	0.1	0.008713
276	2.5	-40	125	5.075	0.969958
277	2.5	-40	125	10.05	0.970166
278	2.5	-40	125	15.025	0.970166
279	2.5	-40	125	20	0.970166
280	2.5	-30	125	0.1	0.008713
281	2.5	-30	125	5.075	0.969958
282	2.5	-30	125	10.05	0.970166
283	2.5	-30	125	15.025	0.970166
284	2.5	-30	125	20	0.970166
285	2.5	-20	125	0.1	0.008713
286	2.5	-20	125	5.075	0.969958
287	2.5	-20	125	10.05	0.970166
288	2.5	-20	125	15.025	0.970166
289	2.5	-20	125	20	0.970166
290	2.5	-10	125	0.1	0.008713
291	2.5	-10	125	5.075	0.969958
292	2.5	-10	125	10.05	0.970166
293	2.5	-10	125	15.025	0.970166
294	2.5	-10	125	20	0.970166
295	2.5	0	125	0.1	0.004346
296	2.5	0	125	5.075	0.787772
297	2.5	0	125	10.05	0.788101
298	2.5	0	125	15.025	0.788101
299	2.5	0	125	20	0.788101
300	5	-40	125	0.1	0.008102
301	5	-40	125	5.075	0.961351
302	5	-40	125	10.05	0.961563
303	5	-40	125	15.025	0.961563
304	5	-40	125	20	0.961563
305	5	-30	125	0.1	0.008102
306	5	-30	125	5.075	0.961351
307	5	-30	125	10.05	0.961563
308	5	-30	125	15.025	0.961563
309	5	-30	125	20	0.961563
310	5	-20	125	0.1	0.008102
311	5	-20	125	5.075	0.961351
312	5	-20	125	10.05	0.961563
313	5	-20	125	15.025	0.961563
314	5	-20	125	20	0.961563
315	5	-10	125	0.1	0.008102
316	5	-10	125	5.075	0.961351
317	5	-10	125	10.05	0.961563
318	5	-10	125	15.025	0.961563
319	5	-10	125	20	0.961563
320	5	0	125	0.1	0.004018
321	5	0	125	5.075	0.78144
322	5	0	125	10.05	0.781772
323	5	0	125	15.025	0.781772
324	5	0	125	20	0.781772
325	7.5	-40	125	0.1	0.007205
326	7.5	-40	125	5.075	0.935515
327	7.5	-40	125	10.05	0.935741
328	7.5	-40	125	15.025	0.935741
329	7.5	-40	125	20	0.935741
330	7.5	-30	125	0.1	0.007205
331	7.5	-30	125	5.075	0.935515
332	7.5	-30	125	10.05	0.935741
333	7.5	-30	125	15.025	0.935741
334	7.5	-30	125	20	0.935741
335	7.5	-20	125	0.1	0.007205
336	7.5	-20	125	5.075	0.935515
337	7.5	-20	125	10.05	0.935741
338	7.5	-20	125	15.025	0.935741
339	7.5	-20	125	20	0.935741
340	7.5	-10	125	0.1	0.007205
341	7.5	-10	125	5.075	0.935515
342	7.5	-10	125	10.05	0.935741
343	7.5	-10	125	15.025	0.935741
344	7.5	-10	125	20	0.935741
345	7.5	0	125	0.1	0.003445
346	7.5	0	125	5.075	0.763613
347	7.5	0	125	10.05	0.763955
348	7.5	0	125	15.025	0.763955
349	7.5	0	125	20	0.763955
350	10	-40	125	0.1	0.006021
351	10	-40	125	5.075	0.889972
352	10	-40	125	10.05	0.890254
353	10	-40	125	15.025	0.890254
354	10	-40	125	20	0.890254
355	10	-30	125	0.1	0.006021
356	10	-30	125	5.075	0.889972
357	10	-30	125	10.05	0.890254
358	10	-30	125	15.025	0.890254
359	10	-30	125	20	0.890254
360	10	-20	125	0.1	0.006021
361	10	-20	125	5.075	0.889972
362	10	-20	125	10.05	0.890254
363	10	-20	125	15.025	0.890254
364	10	-20	125	20	0.890254
365	10	-10	125	0.1	0.006021
366	10	-10	125	5.075	0.889972
367	10	-10	125	10.05	0.890254
368	10	-10	125	15.025	0.890254
369	10	-10	125	20	0.890254
370	10	0	125	0.1	0.002831
371	10	0	125	5.075	0.73353
372	10	0	125	10.05	0.73389
373	10	0	125	15.025	0.73389
374	10	0	125	20	0.73389
375	0	-40	187.5	0.1	0.008916
376	0	-40	187.5	5.075	0.971247
377	0	-40	187.5	10.05	0.971454
378	0	-40	187.5	15.025	0.971454
379	0	-40	187.5	20	0.971454
380	0	-30	187.5	0.1	0.008916
381	0	-30	187.5	5.075	0.971247
382	0	-30	187.5	10.05	0.971454
383	0	-30	187.5	15.025	0.971454
384	0	-30	187.5	20	0.971454
385	0	-20	187.5	0.1	0.008916
386	0	-20	187.5	5.075	0.971247
387	0	-20	187.5	10.05	0.971454
388	0	-20	187.5	15.025	0.971454
389	0	-20	187.5	20	0.971454
390	0	-10	187.5	0.1	0.008916
391	0	-10	187.5	5.075	0.971247
392	0	-10	187.5	10.05	0.971454
393	0	-10	187.5	15.025	0.971454
394	0	-10	187.5	20	0.971454
395	0	0	187.5	0.1	0.00455
396	0	0	187.5	5.075	0.789067
397	0	0	187.5	10.05	0.789395
398	0	0	187.5	15.025	0.789395
399	0	0	187.5	20	0.789395
400	2.5	-40	187.5	0.1	0.008713
401	2.5	-40	187.5	5.075	0.969958
402	2.5	-40	187.5	10.05	0.970166
403	2.5	-40	187.5	15.025	0.970166
404	2.5	-40	187.5	20	0.970166
405	2.5	-30	187.5	0.1	0.008713
406	2.5	-30	187.5	5.075	0.969958
407	2.5	-30	187.5	10.05	0.970166
408	2.5	-30	187.5	15.025	0.970166
409	2.5	-30	187.5	20	0.970166
410	2.5	-20	187.5	0.1	0.008713
411	2.5	-20	187.5	5.075	0.969958
412	2.5	-20	187.5	10.05	0.970166
413	2.5	-20	187.5	15.025	0.970166
414	2.5	-20	187.5	20	0.970166
415	2.5	-10	187.5	0.1	0.008713
416	2.5	-10	187.5	5.075	0.969958
417	2.5	-10	187.5	10.05	0.970166
418	2.5	-10	187.5	15.025	0.970166
419	2.5	-10	187.5	20	0.970166
420	2.5	0	187.5	0.1	0.004346
421	2.5	0	187.5	5.075	0.787772
422	2.5	0	187.5	10.05	0.788101
423	2.5	0	187.5	15.025	0.788101
424	2.5	0	187.5	20	0.788101
425	5	-40	187.5	0.1	0.008102
426	5	-40	187.5	5.075	0.961351
427	5	-40	187.5	10.05	0.961563
428	5	-40	187.5	15.025	0.961563
429	5	-40	187.5	20	0.961563
430	5	-30	187.5	0.1	0.008102
431	5	-30	187.5	5.075	0.961351
432	5	-30	187.5	10.05	0.961563
433	5	-30	187.5	15.025	0.961563
434	5	-30	187.5	20	0.961563
435	5	-20	187.5	0.1	0.008102
436	5	-20	187.5	5.075	0.961351
437	5	-20	187.5	10.05	0.961563
438	5	-20	187.5	15.025	0.961563
439	5	-20	187.5	20	0.961563
440	5	-10	187.5	0.1	0.008102
441	5	-10	187.5	5.075	0.961351
442	5	-10	187.5	10.05	0.961563
443	5	-10	187.5	15.025	0.961563
444	5	-10	187.5	20	0.961563
445	5	0	187.5	0.1	0.004018
446	5	0	187.5	5.075	0.78144
447	5	0	187.5	10.05	0.781772
448	5	0	187.5	15.025	0.781772
449	5	0	187.5	20	0.781772
450	7.5	-40	187.5	0.1	0.007205
451	7.5	-40	187.5	5.075	0.935515
452	7.5	-40	187.5	10.05	0.935741
453	7.5	-40	187.5	15.025	0.935741
454	7.5	-40	187.5	20	0.935741
455	7.5	-30	187.5	0.1	0.007205
456	7.5	-30	187.5	5.075	0.935515
457	7.5	-30	187.5	10.05	0.935741
458	7.5	-30	187.5	15.025	0.935741
459	7.5	-30	187.5	20	0.935741
460	7.5	-20	187.5	0.1	0.007205
461	7.5	-20	187.5	5.075	0.935515
462	7.5	-20	187.5	10.05	0.935741
463	7.5	-20	187.5	15.025	0.935741
464	7.5	-20	187.5	20	0.935741
465	7.5	-10	187.5	0.1	0.007205
466	7.5	-10	187.5	5.075	0.935515
467	7.5	-10	187.5	10.05	0.935741
468	7.5	-10	187.5	15.025	0.935741
469	7.5	-10	187.5	20	0.935741
470	7.5	0	187.5	0.1	0.003445
471	7.5	0	187.5	5.075	0.763613
472	7.5	0	187.5	10.05	0.763955
473	7.5	0	187.5	15.025	0.763955
474	7.5	0	187.5	20	0.763955
475	10	-40	187.5	0.1	0.006021
476	10	-40	187.5	5.075	0.889972
477	10	-40	187.5	10.05	0.890254
478	10	-40	187.5	15.025	0.890254
479	10	-40	187.5	20	0.890254
480	10	-30	187.5	0.1	0.006021
481	10	-30	187.5	5.075	0.889972
482	10	-30	187.5	10.05	0.890254
483	10	-30	187.5	15.025	0.890254
484	10	-30	187.5	20	0.890254
485	10	-20	187.5	0.1	0.006021
486	10	-20	187.5	5.075	0.889972
487	10	-20	187.5	10.05	0.890254
488	10	-20	187.5	15.025	0.890254
489	10	-20	187.5	20	0.890254
490	10	-10	187.5	0.1	0.006021
491	10	-10	187.5	5.075	0.889972
492	10	-10	187.5	10.05	0.890254
493	10	-10	187.5	15.025	0.890254
494	10	-10	187.5	20	0.890254
495	10	0	187.5	0.1	0.002831
496	10	0	187.5	5.075	0.73353
497	10	0	187.5	10.05	0.73389
498	10	0	187.5	15.025	0.73389
499	10	0	187.5	20	0.73389
500	0	-40	250	0.1	0.008916
501	0	-40	250	5.075	0.971247
502	0	-40	250	10.05	0.971454
503	0	-40	250	15.025	0.971454
504	0	-40	250	20	0.971454
505	0	-30	250	0.1	0.008916
506	0	-30	250	5.075	0.971247
507	0	-30	250	10.05	0.971454
508	0	-30	250	15.025	0.971454
509	0	-30	250	20	0.971454
510	0	-20	250	0.1	0.008916
511	0	-20	250	5.075	0.971247
512	0	-20	250	10.05	0.971454
513	0	-20	250	15.025	0.971454
514	0	-20	250	20	0.971454
515	0	-10	250	0.1	0.008916
516	0	-10	250	5.075	0.971247
517	0	-10	250	10.05	0.971454
518	0	-10	250	15.025	0.971454
519	0	-10	250	20	0.971454
520	0	0	250	0.1	0.00455
521	0	0	250	5.075	0.789067
522	0	0	250	10.05	0.789395
523	0	0	250	15.025	0.789395
524	0	0	250	20	0.789395
525	2.5	-40	250	0.1	0.008713
526	2.5	-40	250	5.075	0.969958
527	2.5	-40	250	10.05	0.970166
528	2.5	-40	250	15.025	0.970166
529	2.5	-40	250	20	0.970166
530	2.5	-30	250	0.1	0.008713
531	2.5	-30	250	5.075	0.969958
532	2.5	-30	250	10.05	0.970166
533	2.5	-30	250	15.025	0.970166
534	2.5	-30	250	20	0.970166
535	2.5	-20	250	0.1	0.008713
536	2.5	-20	250	5.075	0.969958
537	2.5	-20	250	10.05	0.970166
538	2.5	-20	250	15.025	0.970166
539	2.5	-20	250	20	0.970166
540	2.5	-10	250	0.1	0.008713
541	2.5	-10	250	5.075	0.969958
542	2.5	-10	250	10.05	0.970166
543	2.5	-10	250	15.025	0.970166
544	2.5	-10	250	20	0.970166
545	2.5	0	250	0.1	0.004346
546	2.5	0	250	5.075	0.787772
547	2.5	0	250	10.05	0.788101
548	2.5	0	250	15.025	0.788101
549	2.5	0	250	20	0.788101
550	5	-40	250	0.1	0.008102
551	5	-40	250	5.075	0.961351
552	5	-40	250	10.05	0.961563
553	5	-40	250	15.025	0.961563
554	5	-40	250	20	0.961563
555	5	-30	250	0.1	0.008102
556	5	-30	250	5.075	0.961351
557	5	-30	250	10.05	0.961563
558	5	-30	250	15.025	0.961563
559	5	-30	250	20	0.961563
560	5	-20	250	0.1	0.008102
561	5	-20	250	5.075	0.961351
562	5	-20	250	10.05	0.961563
563	5	-20	250	15.025	0.961563
564	5	-20	250	20	0.961563
565	5	-10	250	0.1	0.008102
566	5	-10	250	5.075	0.961351
567	5	-10	250	10.05	0.961563
568	5	-10	250	15.025	0.961563
569	5	-10	250	20	0.961563
570	5	0	250	0.1	0.004018
571	5	0	250	5.075	0.78144
572	5	0	250	10.05	0.781772
573	5	0	250	15.025	0.781772
574	5	0	250	20	0.781772
575	7.5	-40	250	0.1	0.007205
576	7.5	-40	250	5.075	0.935515
577	7.5	-40	250	10.05	0.935741
578	7.5	-40	250	15.025	0.935741
579	7.5	-40	250	20	0.935741
580	7.5	-30	250	0.1	0.007205
581	7.5	-30	250	5.075	0.935515
582	7.5	-30	250	10.05	0.935741
583	7.5	-30	250	15.025	0.935741
584	7.5	-30	250	20	0.935741
585	7.5	-20	250	0.1	0.007205
586	7.5	-20	250	5.075	0.935515
587	7.5	-20	250	10.05	0.935741
588	7.5	-20	250	15.025	0.935741
589	7.5	-20	250	20	0.935741
590	7.5	-10	250	0.1	0.007205
591	7.5	-10	250	5.075	0.935515
592	7.5	-10	250	10.05	0.935741
593	7.5	-10	250	15.025	0.935741
594	7.5	-10	250	20	0.935741
595	7.5	0	250	0.1	0.003445
596	7.5	0	250	5.075	0.763613
597	7.5	0	250	10.05	0.763955
598	7.5	0	250	15.025	0.763955
599	7.5	0	250	20	0.763955
600	10	-40	250	0.1	0.006021
601	10	-40	250	5.075	0.889972
602	10	-40	250	10.05	0.890254
603	10	-40	250	15.025	0.890254
604	10	-40	250	20	0.890254
605	10	-30	250	0.1	0.006021
606	10	-30	250	5.075	0.889972
607	10	-30	250	10.05	0.890254
608	10	-30	250	15.025	0.890254
609	10	-30	250	20	0.890254
610	10	-20	250	0.1	0.006021
611	10	-20	250	5.075	0.889972
612	10	-20	250	10.05	0.890254
613	10	-20	250	15.025	0.890254
614	10	-20	250	20	0.890254
615	10	-10	250	0.1	0.006021
616	10	-10	250	5.075	0.889972
617	10	-10	250	10.05	0.890254
618	10	-10	250	15.025	0.890254
619	10	-10	250	20	0.890254
620	10	0	250	0.1	0.002831
621	10	0	250	5.075	0.73353
622	10	0	250	10.05	0.73389
623	10	0	250	15.025	0.73389
624	10	0	250	20	0.73389

### Sheet: case4_grid_search_step2_exp535
Exp	QD	RPRS	FS	SOR	F1
0	0	-40	0	0.1	4.1e-05
1	0	-40	0	5.075	0.708209
2	0	-40	0	10.05	0.708531
3	0	-40	0	15.025	0.708531
4	0	-40	0	20	0.708531
5	0	-30	0	0.1	4.1e-05
6	0	-30	0	5.075	0.708209
7	0	-30	0	10.05	0.708531
8	0	-30	0	15.025	0.708531
9	0	-30	0	20	0.708531
10	0	-20	0	0.1	4.1e-05
11	0	-20	0	5.075	0.708209
12	0	-20	0	10.05	0.708531
13	0	-20	0	15.025	0.708531
14	0	-20	0	20	0.708531
15	0	-10	0	0.1	4.1e-05
16	0	-10	0	5.075	0.708209
17	0	-10	0	10.05	0.708531
18	0	-10	0	15.025	0.708531
19	0	-10	0	20	0.708531
20	0	0	0	0.1	4.1e-05
21	0	0	0	5.075	0.628291
22	0	0	0	10.05	0.628656
23	0	0	0	15.025	0.628656
24	0	0	0	20	0.628656
25	2.5	-40	0	0.1	4.1e-05
26	2.5	-40	0	5.075	0.70707
27	2.5	-40	0	10.05	0.707394
28	2.5	-40	0	15.025	0.707394
29	2.5	-40	0	20	0.707394
30	2.5	-30	0	0.1	4.1e-05
31	2.5	-30	0	5.075	0.70707
32	2.5	-30	0	10.05	0.707394
33	2.5	-30	0	15.025	0.707394
34	2.5	-30	0	20	0.707394
35	2.5	-20	0	0.1	4.1e-05
36	2.5	-20	0	5.075	0.70707
37	2.5	-20	0	10.05	0.707394
38	2.5	-20	0	15.025	0.707394
39	2.5	-20	0	20	0.707394
40	2.5	-10	0	0.1	4.1e-05
41	2.5	-10	0	5.075	0.70707
42	2.5	-10	0	10.05	0.707394
43	2.5	-10	0	15.025	0.707394
44	2.5	-10	0	20	0.707394
45	2.5	0	0	0.1	4.1e-05
46	2.5	0	0	5.075	0.627602
47	2.5	0	0	10.05	0.627967
48	2.5	0	0	15.025	0.627967
49	2.5	0	0	20	0.627967
50	5	-40	0	0.1	NAN
51	5	-40	0	5.075	0.702544
52	5	-40	0	10.05	0.702869
53	5	-40	0	15.025	0.702869
54	5	-40	0	20	0.702869
55	5	-30	0	0.1	NAN
56	5	-30	0	5.075	0.702544
57	5	-30	0	10.05	0.702869
58	5	-30	0	15.025	0.702869
59	5	-30	0	20	0.702869
60	5	-20	0	0.1	NAN
61	5	-20	0	5.075	0.702544
62	5	-20	0	10.05	0.702869
63	5	-20	0	15.025	0.702869
64	5	-20	0	20	0.702869
65	5	-10	0	0.1	NAN
66	5	-10	0	5.075	0.702544
67	5	-10	0	10.05	0.702869
68	5	-10	0	15.025	0.702869
69	5	-10	0	20	0.702869
70	5	0	0	0.1	NAN
71	5	0	0	5.075	0.625006
72	5	0	0	10.05	0.625372
73	5	0	0	15.025	0.625372
74	5	0	0	20	0.625372
75	7.5	-40	0	0.1	NAN
76	7.5	-40	0	5.075	0.690082
77	7.5	-40	0	10.05	0.690415
78	7.5	-40	0	15.025	0.690415
79	7.5	-40	0	20	0.690415
80	7.5	-30	0	0.1	NAN
81	7.5	-30	0	5.075	0.690082
82	7.5	-30	0	10.05	0.690415
83	7.5	-30	0	15.025	0.690415
84	7.5	-30	0	20	0.690415
85	7.5	-20	0	0.1	NAN
86	7.5	-20	0	5.075	0.690082
87	7.5	-20	0	10.05	0.690415
88	7.5	-20	0	15.025	0.690415
89	7.5	-20	0	20	0.690415
90	7.5	-10	0	0.1	NAN
91	7.5	-10	0	5.075	0.690082
92	7.5	-10	0	10.05	0.690415
93	7.5	-10	0	15.025	0.690415
94	7.5	-10	0	20	0.690415
95	7.5	0	0	0.1	NAN
96	7.5	0	0	5.075	0.61771
97	7.5	0	0	10.05	0.61808
98	7.5	0	0	15.025	0.61808
99	7.5	0	0	20	0.61808
100	10	-40	0	0.1	NAN
101	10	-40	0	5.075	0.670957
102	10	-40	0	10.05	0.671299
103	10	-40	0	15.025	0.671299
104	10	-40	0	20	0.671299
105	10	-30	0	0.1	NAN
106	10	-30	0	5.075	0.670957
107	10	-30	0	10.05	0.671299
108	10	-30	0	15.025	0.671299
109	10	-30	0	20	0.671299
110	10	-20	0	0.1	NAN
111	10	-20	0	5.075	0.670957
112	10	-20	0	10.05	0.671299
113	10	-20	0	15.025	0.671299
114	10	-20	0	20	0.671299
115	10	-10	0	0.1	NAN
116	10	-10	0	5.075	0.670957
117	10	-10	0	10.05	0.671299
118	10	-10	0	15.025	0.671299
119	10	-10	0	20	0.671299
120	10	0	0	0.1	NAN
121	10	0	0	5.075	0.60712
122	10	0	0	10.05	0.607497
123	10	0	0	15.025	0.607497
124	10	0	0	20	0.607497
125	0	-40	62.5	0.1	0.008916
126	0	-40	62.5	5.075	0.971247
127	0	-40	62.5	10.05	0.971474
128	0	-40	62.5	15.025	0.971474
129	0	-40	62.5	20	0.971474
130	0	-30	62.5	0.1	0.008916
131	0	-30	62.5	5.075	0.971247
132	0	-30	62.5	10.05	0.971474
133	0	-30	62.5	15.025	0.971474
134	0	-30	62.5	20	0.971474
135	0	-20	62.5	0.1	0.008916
136	0	-20	62.5	5.075	0.971247
137	0	-20	62.5	10.05	0.971474
138	0	-20	62.5	15.025	0.971474
139	0	-20	62.5	20	0.971474
140	0	-10	62.5	0.1	0.008916
141	0	-10	62.5	5.075	0.971247
142	0	-10	62.5	10.05	0.971474
143	0	-10	62.5	15.025	0.971474
144	0	-10	62.5	20	0.971474
145	0	0	62.5	0.1	0.00455
146	0	0	62.5	5.075	0.789067
147	0	0	62.5	10.05	0.789395
148	0	0	62.5	15.025	0.789395
149	0	0	62.5	20	0.789395
150	2.5	-40	62.5	0.1	0.008713
151	2.5	-40	62.5	5.075	0.969958
152	2.5	-40	62.5	10.05	0.970186
153	2.5	-40	62.5	15.025	0.970186
154	2.5	-40	62.5	20	0.970186
155	2.5	-30	62.5	0.1	0.008713
156	2.5	-30	62.5	5.075	0.969958
157	2.5	-30	62.5	10.05	0.970186
158	2.5	-30	62.5	15.025	0.970186
159	2.5	-30	62.5	20	0.970186
160	2.5	-20	62.5	0.1	0.008713
161	2.5	-20	62.5	5.075	0.969958
162	2.5	-20	62.5	10.05	0.970186
163	2.5	-20	62.5	15.025	0.970186
164	2.5	-20	62.5	20	0.970186
165	2.5	-10	62.5	0.1	0.008713
166	2.5	-10	62.5	5.075	0.969958
167	2.5	-10	62.5	10.05	0.970186
168	2.5	-10	62.5	15.025	0.970186
169	2.5	-10	62.5	20	0.970186
170	2.5	0	62.5	0.1	0.004346
171	2.5	0	62.5	5.075	0.787772
172	2.5	0	62.5	10.05	0.788101
173	2.5	0	62.5	15.025	0.788101
174	2.5	0	62.5	20	0.788101
175	5	-40	62.5	0.1	0.008102
176	5	-40	62.5	5.075	0.961351
177	5	-40	62.5	10.05	0.961584
178	5	-40	62.5	15.025	0.961584
179	5	-40	62.5	20	0.961584
180	5	-30	62.5	0.1	0.008102
181	5	-30	62.5	5.075	0.961351
182	5	-30	62.5	10.05	0.961584
183	5	-30	62.5	15.025	0.961584
184	5	-30	62.5	20	0.961584
185	5	-20	62.5	0.1	0.008102
186	5	-20	62.5	5.075	0.961351
187	5	-20	62.5	10.05	0.961584
188	5	-20	62.5	15.025	0.961584
189	5	-20	62.5	20	0.961584
190	5	-10	62.5	0.1	0.008102
191	5	-10	62.5	5.075	0.961351
192	5	-10	62.5	10.05	0.961584
193	5	-10	62.5	15.025	0.961584
194	5	-10	62.5	20	0.961584
195	5	0	62.5	0.1	0.004018
196	5	0	62.5	5.075	0.78144
197	5	0	62.5	10.05	0.781772
198	5	0	62.5	15.025	0.781772
199	5	0	62.5	20	0.781772
200	7.5	-40	62.5	0.1	0.007205
201	7.5	-40	62.5	5.075	0.935515
202	7.5	-40	62.5	10.05	0.935762
203	7.5	-40	62.5	15.025	0.935762
204	7.5	-40	62.5	20	0.935762
205	7.5	-30	62.5	0.1	0.007205
206	7.5	-30	62.5	5.075	0.935515
207	7.5	-30	62.5	10.05	0.935762
208	7.5	-30	62.5	15.025	0.935762
209	7.5	-30	62.5	20	0.935762
210	7.5	-20	62.5	0.1	0.007205
211	7.5	-20	62.5	5.075	0.935515
212	7.5	-20	62.5	10.05	0.935762
213	7.5	-20	62.5	15.025	0.935762
214	7.5	-20	62.5	20	0.935762
215	7.5	-10	62.5	0.1	0.007205
216	7.5	-10	62.5	5.075	0.935515
217	7.5	-10	62.5	10.05	0.935762
218	7.5	-10	62.5	15.025	0.935762
219	7.5	-10	62.5	20	0.935762
220	7.5	0	62.5	0.1	0.003445
221	7.5	0	62.5	5.075	0.763613
222	7.5	0	62.5	10.05	0.763955
223	7.5	0	62.5	15.025	0.763955
224	7.5	0	62.5	20	0.763955
225	10	-40	62.5	0.1	0.006021
226	10	-40	62.5	5.075	0.889972
227	10	-40	62.5	10.05	0.890274
228	10	-40	62.5	15.025	0.890274
229	10	-40	62.5	20	0.890274
230	10	-30	62.5	0.1	0.006021
231	10	-30	62.5	5.075	0.889972
232	10	-30	62.5	10.05	0.890274
233	10	-30	62.5	15.025	0.890274
234	10	-30	62.5	20	0.890274
235	10	-20	62.5	0.1	0.006021
236	10	-20	62.5	5.075	0.889972
237	10	-20	62.5	10.05	0.890274
238	10	-20	62.5	15.025	0.890274
239	10	-20	62.5	20	0.890274
240	10	-10	62.5	0.1	0.006021
241	10	-10	62.5	5.075	0.889972
242	10	-10	62.5	10.05	0.890274
243	10	-10	62.5	15.025	0.890274
244	10	-10	62.5	20	0.890274
245	10	0	62.5	0.1	0.002831
246	10	0	62.5	5.075	0.73353
247	10	0	62.5	10.05	0.73389
248	10	0	62.5	15.025	0.73389
249	10	0	62.5	20	0.73389
250	0	-40	125	0.1	0.008916
251	0	-40	125	5.075	0.971247
252	0	-40	125	10.05	0.971454
253	0	-40	125	15.025	0.971454
254	0	-40	125	20	0.971454
255	0	-30	125	0.1	0.008916
256	0	-30	125	5.075	0.971247
257	0	-30	125	10.05	0.971454
258	0	-30	125	15.025	0.971454
259	0	-30	125	20	0.971454
260	0	-20	125	0.1	0.008916
261	0	-20	125	5.075	0.971247
262	0	-20	125	10.05	0.971454
263	0	-20	125	15.025	0.971454
264	0	-20	125	20	0.971454
265	0	-10	125	0.1	0.008916
266	0	-10	125	5.075	0.971247
267	0	-10	125	10.05	0.971454
268	0	-10	125	15.025	0.971454
269	0	-10	125	20	0.971454
270	0	0	125	0.1	0.00455
271	0	0	125	5.075	0.789067
272	0	0	125	10.05	0.789395
273	0	0	125	15.025	0.789395
274	0	0	125	20	0.789395
275	2.5	-40	125	0.1	0.008713
276	2.5	-40	125	5.075	0.969958
277	2.5	-40	125	10.05	0.970166
278	2.5	-40	125	15.025	0.970166
279	2.5	-40	125	20	0.970166
280	2.5	-30	125	0.1	0.008713
281	2.5	-30	125	5.075	0.969958
282	2.5	-30	125	10.05	0.970166
283	2.5	-30	125	15.025	0.970166
284	2.5	-30	125	20	0.970166
285	2.5	-20	125	0.1	0.008713
286	2.5	-20	125	5.075	0.969958
287	2.5	-20	125	10.05	0.970166
288	2.5	-20	125	15.025	0.970166
289	2.5	-20	125	20	0.970166
290	2.5	-10	125	0.1	0.008713
291	2.5	-10	125	5.075	0.969958
292	2.5	-10	125	10.05	0.970166
293	2.5	-10	125	15.025	0.970166
294	2.5	-10	125	20	0.970166
295	2.5	0	125	0.1	0.004346
296	2.5	0	125	5.075	0.787772
297	2.5	0	125	10.05	0.788101
298	2.5	0	125	15.025	0.788101
299	2.5	0	125	20	0.788101
300	5	-40	125	0.1	0.008102
301	5	-40	125	5.075	0.961351
302	5	-40	125	10.05	0.961563
303	5	-40	125	15.025	0.961563
304	5	-40	125	20	0.961563
305	5	-30	125	0.1	0.008102
306	5	-30	125	5.075	0.961351
307	5	-30	125	10.05	0.961563
308	5	-30	125	15.025	0.961563
309	5	-30	125	20	0.961563
310	5	-20	125	0.1	0.008102
311	5	-20	125	5.075	0.961351
312	5	-20	125	10.05	0.961563
313	5	-20	125	15.025	0.961563
314	5	-20	125	20	0.961563
315	5	-10	125	0.1	0.008102
316	5	-10	125	5.075	0.961351
317	5	-10	125	10.05	0.961563
318	5	-10	125	15.025	0.961563
319	5	-10	125	20	0.961563
320	5	0	125	0.1	0.004018
321	5	0	125	5.075	0.78144
322	5	0	125	10.05	0.781772
323	5	0	125	15.025	0.781772
324	5	0	125	20	0.781772
325	7.5	-40	125	0.1	0.007205
326	7.5	-40	125	5.075	0.935515
327	7.5	-40	125	10.05	0.935741
328	7.5	-40	125	15.025	0.935741
329	7.5	-40	125	20	0.935741
330	7.5	-30	125	0.1	0.007205
331	7.5	-30	125	5.075	0.935515
332	7.5	-30	125	10.05	0.935741
333	7.5	-30	125	15.025	0.935741
334	7.5	-30	125	20	0.935741
335	7.5	-20	125	0.1	0.007205
336	7.5	-20	125	5.075	0.935515
337	7.5	-20	125	10.05	0.935741
338	7.5	-20	125	15.025	0.935741
339	7.5	-20	125	20	0.935741
340	7.5	-10	125	0.1	0.007205
341	7.5	-10	125	5.075	0.935515
342	7.5	-10	125	10.05	0.935741
343	7.5	-10	125	15.025	0.935741
344	7.5	-10	125	20	0.935741
345	7.5	0	125	0.1	0.003445
346	7.5	0	125	5.075	0.763613
347	7.5	0	125	10.05	0.763955
348	7.5	0	125	15.025	0.763955
349	7.5	0	125	20	0.763955
350	10	-40	125	0.1	0.006021
351	10	-40	125	5.075	0.889972
352	10	-40	125	10.05	0.890254
353	10	-40	125	15.025	0.890254
354	10	-40	125	20	0.890254
355	10	-30	125	0.1	0.006021
356	10	-30	125	5.075	0.889972
357	10	-30	125	10.05	0.890254
358	10	-30	125	15.025	0.890254
359	10	-30	125	20	0.890254
360	10	-20	125	0.1	0.006021
361	10	-20	125	5.075	0.889972
362	10	-20	125	10.05	0.890254
363	10	-20	125	15.025	0.890254
364	10	-20	125	20	0.890254
365	10	-10	125	0.1	0.006021
366	10	-10	125	5.075	0.889972
367	10	-10	125	10.05	0.890254
368	10	-10	125	15.025	0.890254
369	10	-10	125	20	0.890254
370	10	0	125	0.1	0.002831
371	10	0	125	5.075	0.73353
372	10	0	125	10.05	0.73389
373	10	0	125	15.025	0.73389
374	10	0	125	20	0.73389
375	0	-40	187.5	0.1	0.008916
376	0	-40	187.5	5.075	0.971247
377	0	-40	187.5	10.05	0.971454
378	0	-40	187.5	15.025	0.971454
379	0	-40	187.5	20	0.971454
380	0	-30	187.5	0.1	0.008916
381	0	-30	187.5	5.075	0.971247
382	0	-30	187.5	10.05	0.971454
383	0	-30	187.5	15.025	0.971454
384	0	-30	187.5	20	0.971454
385	0	-20	187.5	0.1	0.008916
386	0	-20	187.5	5.075	0.971247
387	0	-20	187.5	10.05	0.971454
388	0	-20	187.5	15.025	0.971454
389	0	-20	187.5	20	0.971454
390	0	-10	187.5	0.1	0.008916
391	0	-10	187.5	5.075	0.971247
392	0	-10	187.5	10.05	0.971454
393	0	-10	187.5	15.025	0.971454
394	0	-10	187.5	20	0.971454
395	0	0	187.5	0.1	0.00455
396	0	0	187.5	5.075	0.789067
397	0	0	187.5	10.05	0.789395
398	0	0	187.5	15.025	0.789395
399	0	0	187.5	20	0.789395
400	2.5	-40	187.5	0.1	0.008713
401	2.5	-40	187.5	5.075	0.969958
402	2.5	-40	187.5	10.05	0.970166
403	2.5	-40	187.5	15.025	0.970166
404	2.5	-40	187.5	20	0.970166
405	2.5	-30	187.5	0.1	0.008713
406	2.5	-30	187.5	5.075	0.969958
407	2.5	-30	187.5	10.05	0.970166
408	2.5	-30	187.5	15.025	0.970166
409	2.5	-30	187.5	20	0.970166
410	2.5	-20	187.5	0.1	0.008713
411	2.5	-20	187.5	5.075	0.969958
412	2.5	-20	187.5	10.05	0.970166
413	2.5	-20	187.5	15.025	0.970166
414	2.5	-20	187.5	20	0.970166
415	2.5	-10	187.5	0.1	0.008713
416	2.5	-10	187.5	5.075	0.969958
417	2.5	-10	187.5	10.05	0.970166
418	2.5	-10	187.5	15.025	0.970166
419	2.5	-10	187.5	20	0.970166
420	2.5	0	187.5	0.1	0.004346
421	2.5	0	187.5	5.075	0.787772
422	2.5	0	187.5	10.05	0.788101
423	2.5	0	187.5	15.025	0.788101
424	2.5	0	187.5	20	0.788101
425	5	-40	187.5	0.1	0.008102
426	5	-40	187.5	5.075	0.961351
427	5	-40	187.5	10.05	0.961563
428	5	-40	187.5	15.025	0.961563
429	5	-40	187.5	20	0.961563
430	5	-30	187.5	0.1	0.008102
431	5	-30	187.5	5.075	0.961351
432	5	-30	187.5	10.05	0.961563
433	5	-30	187.5	15.025	0.961563
434	5	-30	187.5	20	0.961563
435	5	-20	187.5	0.1	0.008102
436	5	-20	187.5	5.075	0.961351
437	5	-20	187.5	10.05	0.961563
438	5	-20	187.5	15.025	0.961563
439	5	-20	187.5	20	0.961563
440	5	-10	187.5	0.1	0.008102
441	5	-10	187.5	5.075	0.961351
442	5	-10	187.5	10.05	0.961563
443	5	-10	187.5	15.025	0.961563
444	5	-10	187.5	20	0.961563
445	5	0	187.5	0.1	0.004018
446	5	0	187.5	5.075	0.78144
447	5	0	187.5	10.05	0.781772
448	5	0	187.5	15.025	0.781772
449	5	0	187.5	20	0.781772
450	7.5	-40	187.5	0.1	0.007205
451	7.5	-40	187.5	5.075	0.935515
452	7.5	-40	187.5	10.05	0.935741
453	7.5	-40	187.5	15.025	0.935741
454	7.5	-40	187.5	20	0.935741
455	7.5	-30	187.5	0.1	0.007205
456	7.5	-30	187.5	5.075	0.935515
457	7.5	-30	187.5	10.05	0.935741
458	7.5	-30	187.5	15.025	0.935741
459	7.5	-30	187.5	20	0.935741
460	7.5	-20	187.5	0.1	0.007205
461	7.5	-20	187.5	5.075	0.935515
462	7.5	-20	187.5	10.05	0.935741
463	7.5	-20	187.5	15.025	0.935741
464	7.5	-20	187.5	20	0.935741
465	7.5	-10	187.5	0.1	0.007205
466	7.5	-10	187.5	5.075	0.935515
467	7.5	-10	187.5	10.05	0.935741
468	7.5	-10	187.5	15.025	0.935741
469	7.5	-10	187.5	20	0.935741
470	7.5	0	187.5	0.1	0.003445
471	7.5	0	187.5	5.075	0.763613
472	7.5	0	187.5	10.05	0.763955
473	7.5	0	187.5	15.025	0.763955
474	7.5	0	187.5	20	0.763955
475	10	-40	187.5	0.1	0.006021
476	10	-40	187.5	5.075	0.889972
477	10	-40	187.5	10.05	0.890254
478	10	-40	187.5	15.025	0.890254
479	10	-40	187.5	20	0.890254
480	10	-30	187.5	0.1	0.006021
481	10	-30	187.5	5.075	0.889972
482	10	-30	187.5	10.05	0.890254
483	10	-30	187.5	15.025	0.890254
484	10	-30	187.5	20	0.890254
485	10	-20	187.5	0.1	0.006021
486	10	-20	187.5	5.075	0.889972
487	10	-20	187.5	10.05	0.890254
488	10	-20	187.5	15.025	0.890254
489	10	-20	187.5	20	0.890254
490	10	-10	187.5	0.1	0.006021
491	10	-10	187.5	5.075	0.889972
492	10	-10	187.5	10.05	0.890254
493	10	-10	187.5	15.025	0.890254
494	10	-10	187.5	20	0.890254
495	10	0	187.5	0.1	0.002831
496	10	0	187.5	5.075	0.73353
497	10	0	187.5	10.05	0.73389
498	10	0	187.5	15.025	0.73389
499	10	0	187.5	20	0.73389
500	0	-40	250	0.1	0.008916
501	0	-40	250	5.075	0.971247
502	0	-40	250	10.05	0.971454
503	0	-40	250	15.025	0.971454
504	0	-40	250	20	0.971454
505	0	-30	250	0.1	0.008916
506	0	-30	250	5.075	0.971247
507	0	-30	250	10.05	0.971454
508	0	-30	250	15.025	0.971454
509	0	-30	250	20	0.971454
510	0	-20	250	0.1	0.008916
511	0	-20	250	5.075	0.971247
512	0	-20	250	10.05	0.971454
513	0	-20	250	15.025	0.971454
514	0	-20	250	20	0.971454
515	0	-10	250	0.1	0.008916
516	0	-10	250	5.075	0.971247
517	0	-10	250	10.05	0.971454
518	0	-10	250	15.025	0.971454
519	0	-10	250	20	0.971454
520	0	0	250	0.1	0.00455
521	0	0	250	5.075	0.789067
522	0	0	250	10.05	0.789395
523	0	0	250	15.025	0.789395
524	0	0	250	20	0.789395
525	2.5	-40	250	0.1	0.008713
526	2.5	-40	250	5.075	0.969958
527	2.5	-40	250	10.05	0.970166
528	2.5	-40	250	15.025	0.970166
529	2.5	-40	250	20	0.970166
530	2.5	-30	250	0.1	0.008713
531	2.5	-30	250	5.075	0.969958
532	2.5	-30	250	10.05	0.970166
533	2.5	-30	250	15.025	0.970166
534	2.5	-30	250	20	0.970166
535	2.5	-20	250	0.1	0.008713
536	2.5	-20	250	5.075	0.969958
537	2.5	-20	250	10.05	0.970166
538	2.5	-20	250	15.025	0.970166
539	2.5	-20	250	20	0.970166
540	2.5	-10	250	0.1	0.008713
541	2.5	-10	250	5.075	0.969958
542	2.5	-10	250	10.05	0.970166
543	2.5	-10	250	15.025	0.970166
544	2.5	-10	250	20	0.970166
545	2.5	0	250	0.1	0.004346
546	2.5	0	250	5.075	0.787772
547	2.5	0	250	10.05	0.788101
548	2.5	0	250	15.025	0.788101
549	2.5	0	250	20	0.788101
550	5	-40	250	0.1	0.008102
551	5	-40	250	5.075	0.961351
552	5	-40	250	10.05	0.961563
553	5	-40	250	15.025	0.961563
554	5	-40	250	20	0.961563
555	5	-30	250	0.1	0.008102
556	5	-30	250	5.075	0.961351
557	5	-30	250	10.05	0.961563
558	5	-30	250	15.025	0.961563
559	5	-30	250	20	0.961563
560	5	-20	250	0.1	0.008102
561	5	-20	250	5.075	0.961351
562	5	-20	250	10.05	0.961563
563	5	-20	250	15.025	0.961563
564	5	-20	250	20	0.961563
565	5	-10	250	0.1	0.008102
566	5	-10	250	5.075	0.961351
567	5	-10	250	10.05	0.961563
568	5	-10	250	15.025	0.961563
569	5	-10	250	20	0.961563
570	5	0	250	0.1	0.004018
571	5	0	250	5.075	0.78144
572	5	0	250	10.05	0.781772
573	5	0	250	15.025	0.781772
574	5	0	250	20	0.781772
575	7.5	-40	250	0.1	0.007205
576	7.5	-40	250	5.075	0.935515
577	7.5	-40	250	10.05	0.935741
578	7.5	-40	250	15.025	0.935741
579	7.5	-40	250	20	0.935741
580	7.5	-30	250	0.1	0.007205
581	7.5	-30	250	5.075	0.935515
582	7.5	-30	250	10.05	0.935741
583	7.5	-30	250	15.025	0.935741
584	7.5	-30	250	20	0.935741
585	7.5	-20	250	0.1	0.007205
586	7.5	-20	250	5.075	0.935515
587	7.5	-20	250	10.05	0.935741
588	7.5	-20	250	15.025	0.935741
589	7.5	-20	250	20	0.935741
590	7.5	-10	250	0.1	0.007205
591	7.5	-10	250	5.075	0.935515
592	7.5	-10	250	10.05	0.935741
593	7.5	-10	250	15.025	0.935741
594	7.5	-10	250	20	0.935741
595	7.5	0	250	0.1	0.003445
596	7.5	0	250	5.075	0.763613
597	7.5	0	250	10.05	0.763955
598	7.5	0	250	15.025	0.763955
599	7.5	0	250	20	0.763955
600	10	-40	250	0.1	0.006021
601	10	-40	250	5.075	0.889972
602	10	-40	250	10.05	0.890254
603	10	-40	250	15.025	0.890254
604	10	-40	250	20	0.890254
605	10	-30	250	0.1	0.006021
606	10	-30	250	5.075	0.889972
607	10	-30	250	10.05	0.890254
608	10	-30	250	15.025	0.890254
609	10	-30	250	20	0.890254
610	10	-20	250	0.1	0.006021
611	10	-20	250	5.075	0.889972
612	10	-20	250	10.05	0.890254
613	10	-20	250	15.025	0.890254
614	10	-20	250	20	0.890254
615	10	-10	250	0.1	0.006021
616	10	-10	250	5.075	0.889972
617	10	-10	250	10.05	0.890254
618	10	-10	250	15.025	0.890254
619	10	-10	250	20	0.890254
620	10	0	250	0.1	0.002831
621	10	0	250	5.075	0.73353
622	10	0	250	10.05	0.73389
623	10	0	250	15.025	0.73389
624	10	0	250	20	0.73389

### Sheet: case4_grid_search_step2_exp540
Exp	QD	RPRS	FS	SOR	F1
0	0	-40	0	0.1	4.1e-05
1	0	-40	0	5.075	0.708209
2	0	-40	0	10.05	0.708531
3	0	-40	0	15.025	0.708531
4	0	-40	0	20	0.708531
5	0	-30	0	0.1	4.1e-05
6	0	-30	0	5.075	0.708209
7	0	-30	0	10.05	0.708531
8	0	-30	0	15.025	0.708531
9	0	-30	0	20	0.708531
10	0	-20	0	0.1	4.1e-05
11	0	-20	0	5.075	0.708209
12	0	-20	0	10.05	0.708531
13	0	-20	0	15.025	0.708531
14	0	-20	0	20	0.708531
15	0	-10	0	0.1	4.1e-05
16	0	-10	0	5.075	0.708209
17	0	-10	0	10.05	0.708531
18	0	-10	0	15.025	0.708531
19	0	-10	0	20	0.708531
20	0	0	0	0.1	4.1e-05
21	0	0	0	5.075	0.628291
22	0	0	0	10.05	0.628656
23	0	0	0	15.025	0.628656
24	0	0	0	20	0.628656
25	2.5	-40	0	0.1	4.1e-05
26	2.5	-40	0	5.075	0.70707
27	2.5	-40	0	10.05	0.707394
28	2.5	-40	0	15.025	0.707394
29	2.5	-40	0	20	0.707394
30	2.5	-30	0	0.1	4.1e-05
31	2.5	-30	0	5.075	0.70707
32	2.5	-30	0	10.05	0.707394
33	2.5	-30	0	15.025	0.707394
34	2.5	-30	0	20	0.707394
35	2.5	-20	0	0.1	4.1e-05
36	2.5	-20	0	5.075	0.70707
37	2.5	-20	0	10.05	0.707394
38	2.5	-20	0	15.025	0.707394
39	2.5	-20	0	20	0.707394
40	2.5	-10	0	0.1	4.1e-05
41	2.5	-10	0	5.075	0.70707
42	2.5	-10	0	10.05	0.707394
43	2.5	-10	0	15.025	0.707394
44	2.5	-10	0	20	0.707394
45	2.5	0	0	0.1	4.1e-05
46	2.5	0	0	5.075	0.627602
47	2.5	0	0	10.05	0.627967
48	2.5	0	0	15.025	0.627967
49	2.5	0	0	20	0.627967
50	5	-40	0	0.1	NAN
51	5	-40	0	5.075	0.702544
52	5	-40	0	10.05	0.702869
53	5	-40	0	15.025	0.702869
54	5	-40	0	20	0.702869
55	5	-30	0	0.1	NAN
56	5	-30	0	5.075	0.702544
57	5	-30	0	10.05	0.702869
58	5	-30	0	15.025	0.702869
59	5	-30	0	20	0.702869
60	5	-20	0	0.1	NAN
61	5	-20	0	5.075	0.702544
62	5	-20	0	10.05	0.702869
63	5	-20	0	15.025	0.702869
64	5	-20	0	20	0.702869
65	5	-10	0	0.1	NAN
66	5	-10	0	5.075	0.702544
67	5	-10	0	10.05	0.702869
68	5	-10	0	15.025	0.702869
69	5	-10	0	20	0.702869
70	5	0	0	0.1	NAN
71	5	0	0	5.075	0.625006
72	5	0	0	10.05	0.625372
73	5	0	0	15.025	0.625372
74	5	0	0	20	0.625372
75	7.5	-40	0	0.1	NAN
76	7.5	-40	0	5.075	0.690082
77	7.5	-40	0	10.05	0.690415
78	7.5	-40	0	15.025	0.690415
79	7.5	-40	0	20	0.690415
80	7.5	-30	0	0.1	NAN
81	7.5	-30	0	5.075	0.690082
82	7.5	-30	0	10.05	0.690415
83	7.5	-30	0	15.025	0.690415
84	7.5	-30	0	20	0.690415
85	7.5	-20	0	0.1	NAN
86	7.5	-20	0	5.075	0.690082
87	7.5	-20	0	10.05	0.690415
88	7.5	-20	0	15.025	0.690415
89	7.5	-20	0	20	0.690415
90	7.5	-10	0	0.1	NAN
91	7.5	-10	0	5.075	0.690082
92	7.5	-10	0	10.05	0.690415
93	7.5	-10	0	15.025	0.690415
94	7.5	-10	0	20	0.690415
95	7.5	0	0	0.1	NAN
96	7.5	0	0	5.075	0.61771
97	7.5	0	0	10.05	0.61808
98	7.5	0	0	15.025	0.61808
99	7.5	0	0	20	0.61808
100	10	-40	0	0.1	NAN
101	10	-40	0	5.075	0.670957
102	10	-40	0	10.05	0.671299
103	10	-40	0	15.025	0.671299
104	10	-40	0	20	0.671299
105	10	-30	0	0.1	NAN
106	10	-30	0	5.075	0.670957
107	10	-30	0	10.05	0.671299
108	10	-30	0	15.025	0.671299
109	10	-30	0	20	0.671299
110	10	-20	0	0.1	NAN
111	10	-20	0	5.075	0.670957
112	10	-20	0	10.05	0.671299
113	10	-20	0	15.025	0.671299
114	10	-20	0	20	0.671299
115	10	-10	0	0.1	NAN
116	10	-10	0	5.075	0.670957
117	10	-10	0	10.05	0.671299
118	10	-10	0	15.025	0.671299
119	10	-10	0	20	0.671299
120	10	0	0	0.1	NAN
121	10	0	0	5.075	0.60712
122	10	0	0	10.05	0.607497
123	10	0	0	15.025	0.607497
124	10	0	0	20	0.607497
125	0	-40	62.5	0.1	0.008916
126	0	-40	62.5	5.075	0.971247
127	0	-40	62.5	10.05	0.971474
128	0	-40	62.5	15.025	0.971474
129	0	-40	62.5	20	0.971474
130	0	-30	62.5	0.1	0.008916
131	0	-30	62.5	5.075	0.971247
132	0	-30	62.5	10.05	0.971474
133	0	-30	62.5	15.025	0.971474
134	0	-30	62.5	20	0.971474
135	0	-20	62.5	0.1	0.008916
136	0	-20	62.5	5.075	0.971247
137	0	-20	62.5	10.05	0.971474
138	0	-20	62.5	15.025	0.971474
139	0	-20	62.5	20	0.971474
140	0	-10	62.5	0.1	0.008916
141	0	-10	62.5	5.075	0.971247
142	0	-10	62.5	10.05	0.971474
143	0	-10	62.5	15.025	0.971474
144	0	-10	62.5	20	0.971474
145	0	0	62.5	0.1	0.00455
146	0	0	62.5	5.075	0.789067
147	0	0	62.5	10.05	0.789395
148	0	0	62.5	15.025	0.789395
149	0	0	62.5	20	0.789395
150	2.5	-40	62.5	0.1	0.008713
151	2.5	-40	62.5	5.075	0.969958
152	2.5	-40	62.5	10.05	0.970186
153	2.5	-40	62.5	15.025	0.970186
154	2.5	-40	62.5	20	0.970186
155	2.5	-30	62.5	0.1	0.008713
156	2.5	-30	62.5	5.075	0.969958
157	2.5	-30	62.5	10.05	0.970186
158	2.5	-30	62.5	15.025	0.970186
159	2.5	-30	62.5	20	0.970186
160	2.5	-20	62.5	0.1	0.008713
161	2.5	-20	62.5	5.075	0.969958
162	2.5	-20	62.5	10.05	0.970186
163	2.5	-20	62.5	15.025	0.970186
164	2.5	-20	62.5	20	0.970186
165	2.5	-10	62.5	0.1	0.008713
166	2.5	-10	62.5	5.075	0.969958
167	2.5	-10	62.5	10.05	0.970186
168	2.5	-10	62.5	15.025	0.970186
169	2.5	-10	62.5	20	0.970186
170	2.5	0	62.5	0.1	0.004346
171	2.5	0	62.5	5.075	0.787772
172	2.5	0	62.5	10.05	0.788101
173	2.5	0	62.5	15.025	0.788101
174	2.5	0	62.5	20	0.788101
175	5	-40	62.5	0.1	0.008102
176	5	-40	62.5	5.075	0.961351
177	5	-40	62.5	10.05	0.961584
178	5	-40	62.5	15.025	0.961584
179	5	-40	62.5	20	0.961584
180	5	-30	62.5	0.1	0.008102
181	5	-30	62.5	5.075	0.961351
182	5	-30	62.5	10.05	0.961584
183	5	-30	62.5	15.025	0.961584
184	5	-30	62.5	20	0.961584
185	5	-20	62.5	0.1	0.008102
186	5	-20	62.5	5.075	0.961351
187	5	-20	62.5	10.05	0.961584
188	5	-20	62.5	15.025	0.961584
189	5	-20	62.5	20	0.961584
190	5	-10	62.5	0.1	0.008102
191	5	-10	62.5	5.075	0.961351
192	5	-10	62.5	10.05	0.961584
193	5	-10	62.5	15.025	0.961584
194	5	-10	62.5	20	0.961584
195	5	0	62.5	0.1	0.004018
196	5	0	62.5	5.075	0.78144
197	5	0	62.5	10.05	0.781772
198	5	0	62.5	15.025	0.781772
199	5	0	62.5	20	0.781772
200	7.5	-40	62.5	0.1	0.007205
201	7.5	-40	62.5	5.075	0.935515
202	7.5	-40	62.5	10.05	0.935762
203	7.5	-40	62.5	15.025	0.935762
204	7.5	-40	62.5	20	0.935762
205	7.5	-30	62.5	0.1	0.007205
206	7.5	-30	62.5	5.075	0.935515
207	7.5	-30	62.5	10.05	0.935762
208	7.5	-30	62.5	15.025	0.935762
209	7.5	-30	62.5	20	0.935762
210	7.5	-20	62.5	0.1	0.007205
211	7.5	-20	62.5	5.075	0.935515
212	7.5	-20	62.5	10.05	0.935762
213	7.5	-20	62.5	15.025	0.935762
214	7.5	-20	62.5	20	0.935762
215	7.5	-10	62.5	0.1	0.007205
216	7.5	-10	62.5	5.075	0.935515
217	7.5	-10	62.5	10.05	0.935762
218	7.5	-10	62.5	15.025	0.935762
219	7.5	-10	62.5	20	0.935762
220	7.5	0	62.5	0.1	0.003445
221	7.5	0	62.5	5.075	0.763613
222	7.5	0	62.5	10.05	0.763955
223	7.5	0	62.5	15.025	0.763955
224	7.5	0	62.5	20	0.763955
225	10	-40	62.5	0.1	0.006021
226	10	-40	62.5	5.075	0.889972
227	10	-40	62.5	10.05	0.890274
228	10	-40	62.5	15.025	0.890274
229	10	-40	62.5	20	0.890274
230	10	-30	62.5	0.1	0.006021
231	10	-30	62.5	5.075	0.889972
232	10	-30	62.5	10.05	0.890274
233	10	-30	62.5	15.025	0.890274
234	10	-30	62.5	20	0.890274
235	10	-20	62.5	0.1	0.006021
236	10	-20	62.5	5.075	0.889972
237	10	-20	62.5	10.05	0.890274
238	10	-20	62.5	15.025	0.890274
239	10	-20	62.5	20	0.890274
240	10	-10	62.5	0.1	0.006021
241	10	-10	62.5	5.075	0.889972
242	10	-10	62.5	10.05	0.890274
243	10	-10	62.5	15.025	0.890274
244	10	-10	62.5	20	0.890274
245	10	0	62.5	0.1	0.002831
246	10	0	62.5	5.075	0.73353
247	10	0	62.5	10.05	0.73389
248	10	0	62.5	15.025	0.73389
249	10	0	62.5	20	0.73389
250	0	-40	125	0.1	0.008916
251	0	-40	125	5.075	0.971247
252	0	-40	125	10.05	0.971454
253	0	-40	125	15.025	0.971454
254	0	-40	125	20	0.971454
255	0	-30	125	0.1	0.008916
256	0	-30	125	5.075	0.971247
257	0	-30	125	10.05	0.971454
258	0	-30	125	15.025	0.971454
259	0	-30	125	20	0.971454
260	0	-20	125	0.1	0.008916
261	0	-20	125	5.075	0.971247
262	0	-20	125	10.05	0.971454
263	0	-20	125	15.025	0.971454
264	0	-20	125	20	0.971454
265	0	-10	125	0.1	0.008916
266	0	-10	125	5.075	0.971247
267	0	-10	125	10.05	0.971454
268	0	-10	125	15.025	0.971454
269	0	-10	125	20	0.971454
270	0	0	125	0.1	0.00455
271	0	0	125	5.075	0.789067
272	0	0	125	10.05	0.789395
273	0	0	125	15.025	0.789395
274	0	0	125	20	0.789395
275	2.5	-40	125	0.1	0.008713
276	2.5	-40	125	5.075	0.969958
277	2.5	-40	125	10.05	0.970166
278	2.5	-40	125	15.025	0.970166
279	2.5	-40	125	20	0.970166
280	2.5	-30	125	0.1	0.008713
281	2.5	-30	125	5.075	0.969958
282	2.5	-30	125	10.05	0.970166
283	2.5	-30	125	15.025	0.970166
284	2.5	-30	125	20	0.970166
285	2.5	-20	125	0.1	0.008713
286	2.5	-20	125	5.075	0.969958
287	2.5	-20	125	10.05	0.970166
288	2.5	-20	125	15.025	0.970166
289	2.5	-20	125	20	0.970166
290	2.5	-10	125	0.1	0.008713
291	2.5	-10	125	5.075	0.969958
292	2.5	-10	125	10.05	0.970166
293	2.5	-10	125	15.025	0.970166
294	2.5	-10	125	20	0.970166
295	2.5	0	125	0.1	0.004346
296	2.5	0	125	5.075	0.787772
297	2.5	0	125	10.05	0.788101
298	2.5	0	125	15.025	0.788101
299	2.5	0	125	20	0.788101
300	5	-40	125	0.1	0.008102
301	5	-40	125	5.075	0.961351
302	5	-40	125	10.05	0.961563
303	5	-40	125	15.025	0.961563
304	5	-40	125	20	0.961563
305	5	-30	125	0.1	0.008102
306	5	-30	125	5.075	0.961351
307	5	-30	125	10.05	0.961563
308	5	-30	125	15.025	0.961563
309	5	-30	125	20	0.961563
310	5	-20	125	0.1	0.008102
311	5	-20	125	5.075	0.961351
312	5	-20	125	10.05	0.961563
313	5	-20	125	15.025	0.961563
314	5	-20	125	20	0.961563
315	5	-10	125	0.1	0.008102
316	5	-10	125	5.075	0.961351
317	5	-10	125	10.05	0.961563
318	5	-10	125	15.025	0.961563
319	5	-10	125	20	0.961563
320	5	0	125	0.1	0.004018
321	5	0	125	5.075	0.78144
322	5	0	125	10.05	0.781772
323	5	0	125	15.025	0.781772
324	5	0	125	20	0.781772
325	7.5	-40	125	0.1	0.007205
326	7.5	-40	125	5.075	0.935515
327	7.5	-40	125	10.05	0.935741
328	7.5	-40	125	15.025	0.935741
329	7.5	-40	125	20	0.935741
330	7.5	-30	125	0.1	0.007205
331	7.5	-30	125	5.075	0.935515
332	7.5	-30	125	10.05	0.935741
333	7.5	-30	125	15.025	0.935741
334	7.5	-30	125	20	0.935741
335	7.5	-20	125	0.1	0.007205
336	7.5	-20	125	5.075	0.935515
337	7.5	-20	125	10.05	0.935741
338	7.5	-20	125	15.025	0.935741
339	7.5	-20	125	20	0.935741
340	7.5	-10	125	0.1	0.007205
341	7.5	-10	125	5.075	0.935515
342	7.5	-10	125	10.05	0.935741
343	7.5	-10	125	15.025	0.935741
344	7.5	-10	125	20	0.935741
345	7.5	0	125	0.1	0.003445
346	7.5	0	125	5.075	0.763613
347	7.5	0	125	10.05	0.763955
348	7.5	0	125	15.025	0.763955
349	7.5	0	125	20	0.763955
350	10	-40	125	0.1	0.006021
351	10	-40	125	5.075	0.889972
352	10	-40	125	10.05	0.890254
353	10	-40	125	15.025	0.890254
354	10	-40	125	20	0.890254
355	10	-30	125	0.1	0.006021
356	10	-30	125	5.075	0.889972
357	10	-30	125	10.05	0.890254
358	10	-30	125	15.025	0.890254
359	10	-30	125	20	0.890254
360	10	-20	125	0.1	0.006021
361	10	-20	125	5.075	0.889972
362	10	-20	125	10.05	0.890254
363	10	-20	125	15.025	0.890254
364	10	-20	125	20	0.890254
365	10	-10	125	0.1	0.006021
366	10	-10	125	5.075	0.889972
367	10	-10	125	10.05	0.890254
368	10	-10	125	15.025	0.890254
369	10	-10	125	20	0.890254
370	10	0	125	0.1	0.002831
371	10	0	125	5.075	0.73353
372	10	0	125	10.05	0.73389
373	10	0	125	15.025	0.73389
374	10	0	125	20	0.73389
375	0	-40	187.5	0.1	0.008916
376	0	-40	187.5	5.075	0.971247
377	0	-40	187.5	10.05	0.971454
378	0	-40	187.5	15.025	0.971454
379	0	-40	187.5	20	0.971454
380	0	-30	187.5	0.1	0.008916
381	0	-30	187.5	5.075	0.971247
382	0	-30	187.5	10.05	0.971454
383	0	-30	187.5	15.025	0.971454
384	0	-30	187.5	20	0.971454
385	0	-20	187.5	0.1	0.008916
386	0	-20	187.5	5.075	0.971247
387	0	-20	187.5	10.05	0.971454
388	0	-20	187.5	15.025	0.971454
389	0	-20	187.5	20	0.971454
390	0	-10	187.5	0.1	0.008916
391	0	-10	187.5	5.075	0.971247
392	0	-10	187.5	10.05	0.971454
393	0	-10	187.5	15.025	0.971454
394	0	-10	187.5	20	0.971454
395	0	0	187.5	0.1	0.00455
396	0	0	187.5	5.075	0.789067
397	0	0	187.5	10.05	0.789395
398	0	0	187.5	15.025	0.789395
399	0	0	187.5	20	0.789395
400	2.5	-40	187.5	0.1	0.008713
401	2.5	-40	187.5	5.075	0.969958
402	2.5	-40	187.5	10.05	0.970166
403	2.5	-40	187.5	15.025	0.970166
404	2.5	-40	187.5	20	0.970166
405	2.5	-30	187.5	0.1	0.008713
406	2.5	-30	187.5	5.075	0.969958
407	2.5	-30	187.5	10.05	0.970166
408	2.5	-30	187.5	15.025	0.970166
409	2.5	-30	187.5	20	0.970166
410	2.5	-20	187.5	0.1	0.008713
411	2.5	-20	187.5	5.075	0.969958
412	2.5	-20	187.5	10.05	0.970166
413	2.5	-20	187.5	15.025	0.970166
414	2.5	-20	187.5	20	0.970166
415	2.5	-10	187.5	0.1	0.008713
416	2.5	-10	187.5	5.075	0.969958
417	2.5	-10	187.5	10.05	0.970166
418	2.5	-10	187.5	15.025	0.970166
419	2.5	-10	187.5	20	0.970166
420	2.5	0	187.5	0.1	0.004346
421	2.5	0	187.5	5.075	0.787772
422	2.5	0	187.5	10.05	0.788101
423	2.5	0	187.5	15.025	0.788101
424	2.5	0	187.5	20	0.788101
425	5	-40	187.5	0.1	0.008102
426	5	-40	187.5	5.075	0.961351
427	5	-40	187.5	10.05	0.961563
428	5	-40	187.5	15.025	0.961563
429	5	-40	187.5	20	0.961563
430	5	-30	187.5	0.1	0.008102
431	5	-30	187.5	5.075	0.961351
432	5	-30	187.5	10.05	0.961563
433	5	-30	187.5	15.025	0.961563
434	5	-30	187.5	20	0.961563
435	5	-20	187.5	0.1	0.008102
436	5	-20	187.5	5.075	0.961351
437	5	-20	187.5	10.05	0.961563
438	5	-20	187.5	15.025	0.961563
439	5	-20	187.5	20	0.961563
440	5	-10	187.5	0.1	0.008102
441	5	-10	187.5	5.075	0.961351
442	5	-10	187.5	10.05	0.961563
443	5	-10	187.5	15.025	0.961563
444	5	-10	187.5	20	0.961563
445	5	0	187.5	0.1	0.004018
446	5	0	187.5	5.075	0.78144
447	5	0	187.5	10.05	0.781772
448	5	0	187.5	15.025	0.781772
449	5	0	187.5	20	0.781772
450	7.5	-40	187.5	0.1	0.007205
451	7.5	-40	187.5	5.075	0.935515
452	7.5	-40	187.5	10.05	0.935741
453	7.5	-40	187.5	15.025	0.935741
454	7.5	-40	187.5	20	0.935741
455	7.5	-30	187.5	0.1	0.007205
456	7.5	-30	187.5	5.075	0.935515
457	7.5	-30	187.5	10.05	0.935741
458	7.5	-30	187.5	15.025	0.935741
459	7.5	-30	187.5	20	0.935741
460	7.5	-20	187.5	0.1	0.007205
461	7.5	-20	187.5	5.075	0.935515
462	7.5	-20	187.5	10.05	0.935741
463	7.5	-20	187.5	15.025	0.935741
464	7.5	-20	187.5	20	0.935741
465	7.5	-10	187.5	0.1	0.007205
466	7.5	-10	187.5	5.075	0.935515
467	7.5	-10	187.5	10.05	0.935741
468	7.5	-10	187.5	15.025	0.935741
469	7.5	-10	187.5	20	0.935741
470	7.5	0	187.5	0.1	0.003445
471	7.5	0	187.5	5.075	0.763613
472	7.5	0	187.5	10.05	0.763955
473	7.5	0	187.5	15.025	0.763955
474	7.5	0	187.5	20	0.763955
475	10	-40	187.5	0.1	0.006021
476	10	-40	187.5	5.075	0.889972
477	10	-40	187.5	10.05	0.890254
478	10	-40	187.5	15.025	0.890254
479	10	-40	187.5	20	0.890254
480	10	-30	187.5	0.1	0.006021
481	10	-30	187.5	5.075	0.889972
482	10	-30	187.5	10.05	0.890254
483	10	-30	187.5	15.025	0.890254
484	10	-30	187.5	20	0.890254
485	10	-20	187.5	0.1	0.006021
486	10	-20	187.5	5.075	0.889972
487	10	-20	187.5	10.05	0.890254
488	10	-20	187.5	15.025	0.890254
489	10	-20	187.5	20	0.890254
490	10	-10	187.5	0.1	0.006021
491	10	-10	187.5	5.075	0.889972
492	10	-10	187.5	10.05	0.890254
493	10	-10	187.5	15.025	0.890254
494	10	-10	187.5	20	0.890254
495	10	0	187.5	0.1	0.002831
496	10	0	187.5	5.075	0.73353
497	10	0	187.5	10.05	0.73389
498	10	0	187.5	15.025	0.73389
499	10	0	187.5	20	0.73389
500	0	-40	250	0.1	0.008916
501	0	-40	250	5.075	0.971247
502	0	-40	250	10.05	0.971454
503	0	-40	250	15.025	0.971454
504	0	-40	250	20	0.971454
505	0	-30	250	0.1	0.008916
506	0	-30	250	5.075	0.971247
507	0	-30	250	10.05	0.971454
508	0	-30	250	15.025	0.971454
509	0	-30	250	20	0.971454
510	0	-20	250	0.1	0.008916
511	0	-20	250	5.075	0.971247
512	0	-20	250	10.05	0.971454
513	0	-20	250	15.025	0.971454
514	0	-20	250	20	0.971454
515	0	-10	250	0.1	0.008916
516	0	-10	250	5.075	0.971247
517	0	-10	250	10.05	0.971454
518	0	-10	250	15.025	0.971454
519	0	-10	250	20	0.971454
520	0	0	250	0.1	0.00455
521	0	0	250	5.075	0.789067
522	0	0	250	10.05	0.789395
523	0	0	250	15.025	0.789395
524	0	0	250	20	0.789395
525	2.5	-40	250	0.1	0.008713
526	2.5	-40	250	5.075	0.969958
527	2.5	-40	250	10.05	0.970166
528	2.5	-40	250	15.025	0.970166
529	2.5	-40	250	20	0.970166
530	2.5	-30	250	0.1	0.008713
531	2.5	-30	250	5.075	0.969958
532	2.5	-30	250	10.05	0.970166
533	2.5	-30	250	15.025	0.970166
534	2.5	-30	250	20	0.970166
535	2.5	-20	250	0.1	0.008713
536	2.5	-20	250	5.075	0.969958
537	2.5	-20	250	10.05	0.970166
538	2.5	-20	250	15.025	0.970166
539	2.5	-20	250	20	0.970166
540	2.5	-10	250	0.1	0.008713
541	2.5	-10	250	5.075	0.969958
542	2.5	-10	250	10.05	0.970166
543	2.5	-10	250	15.025	0.970166
544	2.5	-10	250	20	0.970166
545	2.5	0	250	0.1	0.004346
546	2.5	0	250	5.075	0.787772
547	2.5	0	250	10.05	0.788101
548	2.5	0	250	15.025	0.788101
549	2.5	0	250	20	0.788101
550	5	-40	250	0.1	0.008102
551	5	-40	250	5.075	0.961351
552	5	-40	250	10.05	0.961563
553	5	-40	250	15.025	0.961563
554	5	-40	250	20	0.961563
555	5	-30	250	0.1	0.008102
556	5	-30	250	5.075	0.961351
557	5	-30	250	10.05	0.961563
558	5	-30	250	15.025	0.961563
559	5	-30	250	20	0.961563
560	5	-20	250	0.1	0.008102
561	5	-20	250	5.075	0.961351
562	5	-20	250	10.05	0.961563
563	5	-20	250	15.025	0.961563
564	5	-20	250	20	0.961563
565	5	-10	250	0.1	0.008102
566	5	-10	250	5.075	0.961351
567	5	-10	250	10.05	0.961563
568	5	-10	250	15.025	0.961563
569	5	-10	250	20	0.961563
570	5	0	250	0.1	0.004018
571	5	0	250	5.075	0.78144
572	5	0	250	10.05	0.781772
573	5	0	250	15.025	0.781772
574	5	0	250	20	0.781772
575	7.5	-40	250	0.1	0.007205
576	7.5	-40	250	5.075	0.935515
577	7.5	-40	250	10.05	0.935741
578	7.5	-40	250	15.025	0.935741
579	7.5	-40	250	20	0.935741
580	7.5	-30	250	0.1	0.007205
581	7.5	-30	250	5.075	0.935515
582	7.5	-30	250	10.05	0.935741
583	7.5	-30	250	15.025	0.935741
584	7.5	-30	250	20	0.935741
585	7.5	-20	250	0.1	0.007205
586	7.5	-20	250	5.075	0.935515
587	7.5	-20	250	10.05	0.935741
588	7.5	-20	250	15.025	0.935741
589	7.5	-20	250	20	0.935741
590	7.5	-10	250	0.1	0.007205
591	7.5	-10	250	5.075	0.935515
592	7.5	-10	250	10.05	0.935741
593	7.5	-10	250	15.025	0.935741
594	7.5	-10	250	20	0.935741
595	7.5	0	250	0.1	0.003445
596	7.5	0	250	5.075	0.763613
597	7.5	0	250	10.05	0.763955
598	7.5	0	250	15.025	0.763955
599	7.5	0	250	20	0.763955
600	10	-40	250	0.1	0.006021
601	10	-40	250	5.075	0.889972
602	10	-40	250	10.05	0.890254
603	10	-40	250	15.025	0.890254
604	10	-40	250	20	0.890254
605	10	-30	250	0.1	0.006021
606	10	-30	250	5.075	0.889972
607	10	-30	250	10.05	0.890254
608	10	-30	250	15.025	0.890254
609	10	-30	250	20	0.890254
610	10	-20	250	0.1	0.006021
611	10	-20	250	5.075	0.889972
612	10	-20	250	10.05	0.890254
613	10	-20	250	15.025	0.890254
614	10	-20	250	20	0.890254
615	10	-10	250	0.1	0.006021
616	10	-10	250	5.075	0.889972
617	10	-10	250	10.05	0.890254
618	10	-10	250	15.025	0.890254
619	10	-10	250	20	0.890254
620	10	0	250	0.1	0.002831
621	10	0	250	5.075	0.73353
622	10	0	250	10.05	0.73389
623	10	0	250	15.025	0.73389
624	10	0	250	20	0.73389

### Sheet: case4_grid_search_step2_exp545
Exp	QD	RPRS	FS	SOR	F1
0	0	-40	0	0.1	4.1e-05
1	0	-40	0	5.075	0.708209
2	0	-40	0	10.05	0.708531
3	0	-40	0	15.025	0.708531
4	0	-40	0	20	0.708531
5	0	-30	0	0.1	4.1e-05
6	0	-30	0	5.075	0.708209
7	0	-30	0	10.05	0.708531
8	0	-30	0	15.025	0.708531
9	0	-30	0	20	0.708531
10	0	-20	0	0.1	4.1e-05
11	0	-20	0	5.075	0.708209
12	0	-20	0	10.05	0.708531
13	0	-20	0	15.025	0.708531
14	0	-20	0	20	0.708531
15	0	-10	0	0.1	4.1e-05
16	0	-10	0	5.075	0.708209
17	0	-10	0	10.05	0.708531
18	0	-10	0	15.025	0.708531
19	0	-10	0	20	0.708531
20	0	0	0	0.1	4.1e-05
21	0	0	0	5.075	0.628291
22	0	0	0	10.05	0.628656
23	0	0	0	15.025	0.628656
24	0	0	0	20	0.628656
25	2.5	-40	0	0.1	4.1e-05
26	2.5	-40	0	5.075	0.70707
27	2.5	-40	0	10.05	0.707394
28	2.5	-40	0	15.025	0.707394
29	2.5	-40	0	20	0.707394
30	2.5	-30	0	0.1	4.1e-05
31	2.5	-30	0	5.075	0.70707
32	2.5	-30	0	10.05	0.707394
33	2.5	-30	0	15.025	0.707394
34	2.5	-30	0	20	0.707394
35	2.5	-20	0	0.1	4.1e-05
36	2.5	-20	0	5.075	0.70707
37	2.5	-20	0	10.05	0.707394
38	2.5	-20	0	15.025	0.707394
39	2.5	-20	0	20	0.707394
40	2.5	-10	0	0.1	4.1e-05
41	2.5	-10	0	5.075	0.70707
42	2.5	-10	0	10.05	0.707394
43	2.5	-10	0	15.025	0.707394
44	2.5	-10	0	20	0.707394
45	2.5	0	0	0.1	4.1e-05
46	2.5	0	0	5.075	0.627602
47	2.5	0	0	10.05	0.627967
48	2.5	0	0	15.025	0.627967
49	2.5	0	0	20	0.627967
50	5	-40	0	0.1	NAN
51	5	-40	0	5.075	0.702544
52	5	-40	0	10.05	0.702869
53	5	-40	0	15.025	0.702869
54	5	-40	0	20	0.702869
55	5	-30	0	0.1	NAN
56	5	-30	0	5.075	0.702544
57	5	-30	0	10.05	0.702869
58	5	-30	0	15.025	0.702869
59	5	-30	0	20	0.702869
60	5	-20	0	0.1	NAN
61	5	-20	0	5.075	0.702544
62	5	-20	0	10.05	0.702869
63	5	-20	0	15.025	0.702869
64	5	-20	0	20	0.702869
65	5	-10	0	0.1	NAN
66	5	-10	0	5.075	0.702544
67	5	-10	0	10.05	0.702869
68	5	-10	0	15.025	0.702869
69	5	-10	0	20	0.702869
70	5	0	0	0.1	NAN
71	5	0	0	5.075	0.625006
72	5	0	0	10.05	0.625372
73	5	0	0	15.025	0.625372
74	5	0	0	20	0.625372
75	7.5	-40	0	0.1	NAN
76	7.5	-40	0	5.075	0.690082
77	7.5	-40	0	10.05	0.690415
78	7.5	-40	0	15.025	0.690415
79	7.5	-40	0	20	0.690415
80	7.5	-30	0	0.1	NAN
81	7.5	-30	0	5.075	0.690082
82	7.5	-30	0	10.05	0.690415
83	7.5	-30	0	15.025	0.690415
84	7.5	-30	0	20	0.690415
85	7.5	-20	0	0.1	NAN
86	7.5	-20	0	5.075	0.690082
87	7.5	-20	0	10.05	0.690415
88	7.5	-20	0	15.025	0.690415
89	7.5	-20	0	20	0.690415
90	7.5	-10	0	0.1	NAN
91	7.5	-10	0	5.075	0.690082
92	7.5	-10	0	10.05	0.690415
93	7.5	-10	0	15.025	0.690415
94	7.5	-10	0	20	0.690415
95	7.5	0	0	0.1	NAN
96	7.5	0	0	5.075	0.61771
97	7.5	0	0	10.05	0.61808
98	7.5	0	0	15.025	0.61808
99	7.5	0	0	20	0.61808
100	10	-40	0	0.1	NAN
101	10	-40	0	5.075	0.670957
102	10	-40	0	10.05	0.671299
103	10	-40	0	15.025	0.671299
104	10	-40	0	20	0.671299
105	10	-30	0	0.1	NAN
106	10	-30	0	5.075	0.670957
107	10	-30	0	10.05	0.671299
108	10	-30	0	15.025	0.671299
109	10	-30	0	20	0.671299
110	10	-20	0	0.1	NAN
111	10	-20	0	5.075	0.670957
112	10	-20	0	10.05	0.671299
113	10	-20	0	15.025	0.671299
114	10	-20	0	20	0.671299
115	10	-10	0	0.1	NAN
116	10	-10	0	5.075	0.670957
117	10	-10	0	10.05	0.671299
118	10	-10	0	15.025	0.671299
119	10	-10	0	20	0.671299
120	10	0	0	0.1	NAN
121	10	0	0	5.075	0.60712
122	10	0	0	10.05	0.607497
123	10	0	0	15.025	0.607497
124	10	0	0	20	0.607497
125	0	-40	62.5	0.1	0.008916
126	0	-40	62.5	5.075	0.971247
127	0	-40	62.5	10.05	0.971474
128	0	-40	62.5	15.025	0.971474
129	0	-40	62.5	20	0.971474
130	0	-30	62.5	0.1	0.008916
131	0	-30	62.5	5.075	0.971247
132	0	-30	62.5	10.05	0.971474
133	0	-30	62.5	15.025	0.971474
134	0	-30	62.5	20	0.971474
135	0	-20	62.5	0.1	0.008916
136	0	-20	62.5	5.075	0.971247
137	0	-20	62.5	10.05	0.971474
138	0	-20	62.5	15.025	0.971474
139	0	-20	62.5	20	0.971474
140	0	-10	62.5	0.1	0.008916
141	0	-10	62.5	5.075	0.971247
142	0	-10	62.5	10.05	0.971474
143	0	-10	62.5	15.025	0.971474
144	0	-10	62.5	20	0.971474
145	0	0	62.5	0.1	0.00455
146	0	0	62.5	5.075	0.789067
147	0	0	62.5	10.05	0.789395
148	0	0	62.5	15.025	0.789395
149	0	0	62.5	20	0.789395
150	2.5	-40	62.5	0.1	0.008713
151	2.5	-40	62.5	5.075	0.969958
152	2.5	-40	62.5	10.05	0.970186
153	2.5	-40	62.5	15.025	0.970186
154	2.5	-40	62.5	20	0.970186
155	2.5	-30	62.5	0.1	0.008713
156	2.5	-30	62.5	5.075	0.969958
157	2.5	-30	62.5	10.05	0.970186
158	2.5	-30	62.5	15.025	0.970186
159	2.5	-30	62.5	20	0.970186
160	2.5	-20	62.5	0.1	0.008713
161	2.5	-20	62.5	5.075	0.969958
162	2.5	-20	62.5	10.05	0.970186
163	2.5	-20	62.5	15.025	0.970186
164	2.5	-20	62.5	20	0.970186
165	2.5	-10	62.5	0.1	0.008713
166	2.5	-10	62.5	5.075	0.969958
167	2.5	-10	62.5	10.05	0.970186
168	2.5	-10	62.5	15.025	0.970186
169	2.5	-10	62.5	20	0.970186
170	2.5	0	62.5	0.1	0.004346
171	2.5	0	62.5	5.075	0.787772
172	2.5	0	62.5	10.05	0.788101
173	2.5	0	62.5	15.025	0.788101
174	2.5	0	62.5	20	0.788101
175	5	-40	62.5	0.1	0.008102
176	5	-40	62.5	5.075	0.961351
177	5	-40	62.5	10.05	0.961584
178	5	-40	62.5	15.025	0.961584
179	5	-40	62.5	20	0.961584
180	5	-30	62.5	0.1	0.008102
181	5	-30	62.5	5.075	0.961351
182	5	-30	62.5	10.05	0.961584
183	5	-30	62.5	15.025	0.961584
184	5	-30	62.5	20	0.961584
185	5	-20	62.5	0.1	0.008102
186	5	-20	62.5	5.075	0.961351
187	5	-20	62.5	10.05	0.961584
188	5	-20	62.5	15.025	0.961584
189	5	-20	62.5	20	0.961584
190	5	-10	62.5	0.1	0.008102
191	5	-10	62.5	5.075	0.961351
192	5	-10	62.5	10.05	0.961584
193	5	-10	62.5	15.025	0.961584
194	5	-10	62.5	20	0.961584
195	5	0	62.5	0.1	0.004018
196	5	0	62.5	5.075	0.78144
197	5	0	62.5	10.05	0.781772
198	5	0	62.5	15.025	0.781772
199	5	0	62.5	20	0.781772
200	7.5	-40	62.5	0.1	0.007205
201	7.5	-40	62.5	5.075	0.935515
202	7.5	-40	62.5	10.05	0.935762
203	7.5	-40	62.5	15.025	0.935762
204	7.5	-40	62.5	20	0.935762
205	7.5	-30	62.5	0.1	0.007205
206	7.5	-30	62.5	5.075	0.935515
207	7.5	-30	62.5	10.05	0.935762
208	7.5	-30	62.5	15.025	0.935762
209	7.5	-30	62.5	20	0.935762
210	7.5	-20	62.5	0.1	0.007205
211	7.5	-20	62.5	5.075	0.935515
212	7.5	-20	62.5	10.05	0.935762
213	7.5	-20	62.5	15.025	0.935762
214	7.5	-20	62.5	20	0.935762
215	7.5	-10	62.5	0.1	0.007205
216	7.5	-10	62.5	5.075	0.935515
217	7.5	-10	62.5	10.05	0.935762
218	7.5	-10	62.5	15.025	0.935762
219	7.5	-10	62.5	20	0.935762
220	7.5	0	62.5	0.1	0.003445
221	7.5	0	62.5	5.075	0.763613
222	7.5	0	62.5	10.05	0.763955
223	7.5	0	62.5	15.025	0.763955
224	7.5	0	62.5	20	0.763955
225	10	-40	62.5	0.1	0.006021
226	10	-40	62.5	5.075	0.889972
227	10	-40	62.5	10.05	0.890274
228	10	-40	62.5	15.025	0.890274
229	10	-40	62.5	20	0.890274
230	10	-30	62.5	0.1	0.006021
231	10	-30	62.5	5.075	0.889972
232	10	-30	62.5	10.05	0.890274
233	10	-30	62.5	15.025	0.890274
234	10	-30	62.5	20	0.890274
235	10	-20	62.5	0.1	0.006021
236	10	-20	62.5	5.075	0.889972
237	10	-20	62.5	10.05	0.890274
238	10	-20	62.5	15.025	0.890274
239	10	-20	62.5	20	0.890274
240	10	-10	62.5	0.1	0.006021
241	10	-10	62.5	5.075	0.889972
242	10	-10	62.5	10.05	0.890274
243	10	-10	62.5	15.025	0.890274
244	10	-10	62.5	20	0.890274
245	10	0	62.5	0.1	0.002831
246	10	0	62.5	5.075	0.73353
247	10	0	62.5	10.05	0.73389
248	10	0	62.5	15.025	0.73389
249	10	0	62.5	20	0.73389
250	0	-40	125	0.1	0.008916
251	0	-40	125	5.075	0.971247
252	0	-40	125	10.05	0.971454
253	0	-40	125	15.025	0.971454
254	0	-40	125	20	0.971454
255	0	-30	125	0.1	0.008916
256	0	-30	125	5.075	0.971247
257	0	-30	125	10.05	0.971454
258	0	-30	125	15.025	0.971454
259	0	-30	125	20	0.971454
260	0	-20	125	0.1	0.008916
261	0	-20	125	5.075	0.971247
262	0	-20	125	10.05	0.971454
263	0	-20	125	15.025	0.971454
264	0	-20	125	20	0.971454
265	0	-10	125	0.1	0.008916
266	0	-10	125	5.075	0.971247
267	0	-10	125	10.05	0.971454
268	0	-10	125	15.025	0.971454
269	0	-10	125	20	0.971454
270	0	0	125	0.1	0.00455
271	0	0	125	5.075	0.789067
272	0	0	125	10.05	0.789395
273	0	0	125	15.025	0.789395
274	0	0	125	20	0.789395
275	2.5	-40	125	0.1	0.008713
276	2.5	-40	125	5.075	0.969958
277	2.5	-40	125	10.05	0.970166
278	2.5	-40	125	15.025	0.970166
279	2.5	-40	125	20	0.970166
280	2.5	-30	125	0.1	0.008713
281	2.5	-30	125	5.075	0.969958
282	2.5	-30	125	10.05	0.970166
283	2.5	-30	125	15.025	0.970166
284	2.5	-30	125	20	0.970166
285	2.5	-20	125	0.1	0.008713
286	2.5	-20	125	5.075	0.969958
287	2.5	-20	125	10.05	0.970166
288	2.5	-20	125	15.025	0.970166
289	2.5	-20	125	20	0.970166
290	2.5	-10	125	0.1	0.008713
291	2.5	-10	125	5.075	0.969958
292	2.5	-10	125	10.05	0.970166
293	2.5	-10	125	15.025	0.970166
294	2.5	-10	125	20	0.970166
295	2.5	0	125	0.1	0.004346
296	2.5	0	125	5.075	0.787772
297	2.5	0	125	10.05	0.788101
298	2.5	0	125	15.025	0.788101
299	2.5	0	125	20	0.788101
300	5	-40	125	0.1	0.008102
301	5	-40	125	5.075	0.961351
302	5	-40	125	10.05	0.961563
303	5	-40	125	15.025	0.961563
304	5	-40	125	20	0.961563
305	5	-30	125	0.1	0.008102
306	5	-30	125	5.075	0.961351
307	5	-30	125	10.05	0.961563
308	5	-30	125	15.025	0.961563
309	5	-30	125	20	0.961563
310	5	-20	125	0.1	0.008102
311	5	-20	125	5.075	0.961351
312	5	-20	125	10.05	0.961563
313	5	-20	125	15.025	0.961563
314	5	-20	125	20	0.961563
315	5	-10	125	0.1	0.008102
316	5	-10	125	5.075	0.961351
317	5	-10	125	10.05	0.961563
318	5	-10	125	15.025	0.961563
319	5	-10	125	20	0.961563
320	5	0	125	0.1	0.004018
321	5	0	125	5.075	0.78144
322	5	0	125	10.05	0.781772
323	5	0	125	15.025	0.781772
324	5	0	125	20	0.781772
325	7.5	-40	125	0.1	0.007205
326	7.5	-40	125	5.075	0.935515
327	7.5	-40	125	10.05	0.935741
328	7.5	-40	125	15.025	0.935741
329	7.5	-40	125	20	0.935741
330	7.5	-30	125	0.1	0.007205
331	7.5	-30	125	5.075	0.935515
332	7.5	-30	125	10.05	0.935741
333	7.5	-30	125	15.025	0.935741
334	7.5	-30	125	20	0.935741
335	7.5	-20	125	0.1	0.007205
336	7.5	-20	125	5.075	0.935515
337	7.5	-20	125	10.05	0.935741
338	7.5	-20	125	15.025	0.935741
339	7.5	-20	125	20	0.935741
340	7.5	-10	125	0.1	0.007205
341	7.5	-10	125	5.075	0.935515
342	7.5	-10	125	10.05	0.935741
343	7.5	-10	125	15.025	0.935741
344	7.5	-10	125	20	0.935741
345	7.5	0	125	0.1	0.003445
346	7.5	0	125	5.075	0.763613
347	7.5	0	125	10.05	0.763955
348	7.5	0	125	15.025	0.763955
349	7.5	0	125	20	0.763955
350	10	-40	125	0.1	0.006021
351	10	-40	125	5.075	0.889972
352	10	-40	125	10.05	0.890254
353	10	-40	125	15.025	0.890254
354	10	-40	125	20	0.890254
355	10	-30	125	0.1	0.006021
356	10	-30	125	5.075	0.889972
357	10	-30	125	10.05	0.890254
358	10	-30	125	15.025	0.890254
359	10	-30	125	20	0.890254
360	10	-20	125	0.1	0.006021
361	10	-20	125	5.075	0.889972
362	10	-20	125	10.05	0.890254
363	10	-20	125	15.025	0.890254
364	10	-20	125	20	0.890254
365	10	-10	125	0.1	0.006021
366	10	-10	125	5.075	0.889972
367	10	-10	125	10.05	0.890254
368	10	-10	125	15.025	0.890254
369	10	-10	125	20	0.890254
370	10	0	125	0.1	0.002831
371	10	0	125	5.075	0.73353
372	10	0	125	10.05	0.73389
373	10	0	125	15.025	0.73389
374	10	0	125	20	0.73389
375	0	-40	187.5	0.1	0.008916
376	0	-40	187.5	5.075	0.971247
377	0	-40	187.5	10.05	0.971454
378	0	-40	187.5	15.025	0.971454
379	0	-40	187.5	20	0.971454
380	0	-30	187.5	0.1	0.008916
381	0	-30	187.5	5.075	0.971247
382	0	-30	187.5	10.05	0.971454
383	0	-30	187.5	15.025	0.971454
384	0	-30	187.5	20	0.971454
385	0	-20	187.5	0.1	0.008916
386	0	-20	187.5	5.075	0.971247
387	0	-20	187.5	10.05	0.971454
388	0	-20	187.5	15.025	0.971454
389	0	-20	187.5	20	0.971454
390	0	-10	187.5	0.1	0.008916
391	0	-10	187.5	5.075	0.971247
392	0	-10	187.5	10.05	0.971454
393	0	-10	187.5	15.025	0.971454
394	0	-10	187.5	20	0.971454
395	0	0	187.5	0.1	0.00455
396	0	0	187.5	5.075	0.789067
397	0	0	187.5	10.05	0.789395
398	0	0	187.5	15.025	0.789395
399	0	0	187.5	20	0.789395
400	2.5	-40	187.5	0.1	0.008713
401	2.5	-40	187.5	5.075	0.969958
402	2.5	-40	187.5	10.05	0.970166
403	2.5	-40	187.5	15.025	0.970166
404	2.5	-40	187.5	20	0.970166
405	2.5	-30	187.5	0.1	0.008713
406	2.5	-30	187.5	5.075	0.969958
407	2.5	-30	187.5	10.05	0.970166
408	2.5	-30	187.5	15.025	0.970166
409	2.5	-30	187.5	20	0.970166
410	2.5	-20	187.5	0.1	0.008713
411	2.5	-20	187.5	5.075	0.969958
412	2.5	-20	187.5	10.05	0.970166
413	2.5	-20	187.5	15.025	0.970166
414	2.5	-20	187.5	20	0.970166
415	2.5	-10	187.5	0.1	0.008713
416	2.5	-10	187.5	5.075	0.969958
417	2.5	-10	187.5	10.05	0.970166
418	2.5	-10	187.5	15.025	0.970166
419	2.5	-10	187.5	20	0.970166
420	2.5	0	187.5	0.1	0.004346
421	2.5	0	187.5	5.075	0.787772
422	2.5	0	187.5	10.05	0.788101
423	2.5	0	187.5	15.025	0.788101
424	2.5	0	187.5	20	0.788101
425	5	-40	187.5	0.1	0.008102
426	5	-40	187.5	5.075	0.961351
427	5	-40	187.5	10.05	0.961563
428	5	-40	187.5	15.025	0.961563
429	5	-40	187.5	20	0.961563
430	5	-30	187.5	0.1	0.008102
431	5	-30	187.5	5.075	0.961351
432	5	-30	187.5	10.05	0.961563
433	5	-30	187.5	15.025	0.961563
434	5	-30	187.5	20	0.961563
435	5	-20	187.5	0.1	0.008102
436	5	-20	187.5	5.075	0.961351
437	5	-20	187.5	10.05	0.961563
438	5	-20	187.5	15.025	0.961563
439	5	-20	187.5	20	0.961563
440	5	-10	187.5	0.1	0.008102
441	5	-10	187.5	5.075	0.961351
442	5	-10	187.5	10.05	0.961563
443	5	-10	187.5	15.025	0.961563
444	5	-10	187.5	20	0.961563
445	5	0	187.5	0.1	0.004018
446	5	0	187.5	5.075	0.78144
447	5	0	187.5	10.05	0.781772
448	5	0	187.5	15.025	0.781772
449	5	0	187.5	20	0.781772
450	7.5	-40	187.5	0.1	0.007205
451	7.5	-40	187.5	5.075	0.935515
452	7.5	-40	187.5	10.05	0.935741
453	7.5	-40	187.5	15.025	0.935741
454	7.5	-40	187.5	20	0.935741
455	7.5	-30	187.5	0.1	0.007205
456	7.5	-30	187.5	5.075	0.935515
457	7.5	-30	187.5	10.05	0.935741
458	7.5	-30	187.5	15.025	0.935741
459	7.5	-30	187.5	20	0.935741
460	7.5	-20	187.5	0.1	0.007205
461	7.5	-20	187.5	5.075	0.935515
462	7.5	-20	187.5	10.05	0.935741
463	7.5	-20	187.5	15.025	0.935741
464	7.5	-20	187.5	20	0.935741
465	7.5	-10	187.5	0.1	0.007205
466	7.5	-10	187.5	5.075	0.935515
467	7.5	-10	187.5	10.05	0.935741
468	7.5	-10	187.5	15.025	0.935741
469	7.5	-10	187.5	20	0.935741
470	7.5	0	187.5	0.1	0.003445
471	7.5	0	187.5	5.075	0.763613
472	7.5	0	187.5	10.05	0.763955
473	7.5	0	187.5	15.025	0.763955
474	7.5	0	187.5	20	0.763955
475	10	-40	187.5	0.1	0.006021
476	10	-40	187.5	5.075	0.889972
477	10	-40	187.5	10.05	0.890254
478	10	-40	187.5	15.025	0.890254
479	10	-40	187.5	20	0.890254
480	10	-30	187.5	0.1	0.006021
481	10	-30	187.5	5.075	0.889972
482	10	-30	187.5	10.05	0.890254
483	10	-30	187.5	15.025	0.890254
484	10	-30	187.5	20	0.890254
485	10	-20	187.5	0.1	0.006021
486	10	-20	187.5	5.075	0.889972
487	10	-20	187.5	10.05	0.890254
488	10	-20	187.5	15.025	0.890254
489	10	-20	187.5	20	0.890254
490	10	-10	187.5	0.1	0.006021
491	10	-10	187.5	5.075	0.889972
492	10	-10	187.5	10.05	0.890254
493	10	-10	187.5	15.025	0.890254
494	10	-10	187.5	20	0.890254
495	10	0	187.5	0.1	0.002831
496	10	0	187.5	5.075	0.73353
497	10	0	187.5	10.05	0.73389
498	10	0	187.5	15.025	0.73389
499	10	0	187.5	20	0.73389
500	0	-40	250	0.1	0.008916
501	0	-40	250	5.075	0.971247
502	0	-40	250	10.05	0.971454
503	0	-40	250	15.025	0.971454
504	0	-40	250	20	0.971454
505	0	-30	250	0.1	0.008916
506	0	-30	250	5.075	0.971247
507	0	-30	250	10.05	0.971454
508	0	-30	250	15.025	0.971454
509	0	-30	250	20	0.971454
510	0	-20	250	0.1	0.008916
511	0	-20	250	5.075	0.971247
512	0	-20	250	10.05	0.971454
513	0	-20	250	15.025	0.971454
514	0	-20	250	20	0.971454
515	0	-10	250	0.1	0.008916
516	0	-10	250	5.075	0.971247
517	0	-10	250	10.05	0.971454
518	0	-10	250	15.025	0.971454
519	0	-10	250	20	0.971454
520	0	0	250	0.1	0.00455
521	0	0	250	5.075	0.789067
522	0	0	250	10.05	0.789395
523	0	0	250	15.025	0.789395
524	0	0	250	20	0.789395
525	2.5	-40	250	0.1	0.008713
526	2.5	-40	250	5.075	0.969958
527	2.5	-40	250	10.05	0.970166
528	2.5	-40	250	15.025	0.970166
529	2.5	-40	250	20	0.970166
530	2.5	-30	250	0.1	0.008713
531	2.5	-30	250	5.075	0.969958
532	2.5	-30	250	10.05	0.970166
533	2.5	-30	250	15.025	0.970166
534	2.5	-30	250	20	0.970166
535	2.5	-20	250	0.1	0.008713
536	2.5	-20	250	5.075	0.969958
537	2.5	-20	250	10.05	0.970166
538	2.5	-20	250	15.025	0.970166
539	2.5	-20	250	20	0.970166
540	2.5	-10	250	0.1	0.008713
541	2.5	-10	250	5.075	0.969958
542	2.5	-10	250	10.05	0.970166
543	2.5	-10	250	15.025	0.970166
544	2.5	-10	250	20	0.970166
545	2.5	0	250	0.1	0.004346
546	2.5	0	250	5.075	0.787772
547	2.5	0	250	10.05	0.788101
548	2.5	0	250	15.025	0.788101
549	2.5	0	250	20	0.788101
550	5	-40	250	0.1	0.008102
551	5	-40	250	5.075	0.961351
552	5	-40	250	10.05	0.961563
553	5	-40	250	15.025	0.961563
554	5	-40	250	20	0.961563
555	5	-30	250	0.1	0.008102
556	5	-30	250	5.075	0.961351
557	5	-30	250	10.05	0.961563
558	5	-30	250	15.025	0.961563
559	5	-30	250	20	0.961563
560	5	-20	250	0.1	0.008102
561	5	-20	250	5.075	0.961351
562	5	-20	250	10.05	0.961563
563	5	-20	250	15.025	0.961563
564	5	-20	250	20	0.961563
565	5	-10	250	0.1	0.008102
566	5	-10	250	5.075	0.961351
567	5	-10	250	10.05	0.961563
568	5	-10	250	15.025	0.961563
569	5	-10	250	20	0.961563
570	5	0	250	0.1	0.004018
571	5	0	250	5.075	0.78144
572	5	0	250	10.05	0.781772
573	5	0	250	15.025	0.781772
574	5	0	250	20	0.781772
575	7.5	-40	250	0.1	0.007205
576	7.5	-40	250	5.075	0.935515
577	7.5	-40	250	10.05	0.935741
578	7.5	-40	250	15.025	0.935741
579	7.5	-40	250	20	0.935741
580	7.5	-30	250	0.1	0.007205
581	7.5	-30	250	5.075	0.935515
582	7.5	-30	250	10.05	0.935741
583	7.5	-30	250	15.025	0.935741
584	7.5	-30	250	20	0.935741
585	7.5	-20	250	0.1	0.007205
586	7.5	-20	250	5.075	0.935515
587	7.5	-20	250	10.05	0.935741
588	7.5	-20	250	15.025	0.935741
589	7.5	-20	250	20	0.935741
590	7.5	-10	250	0.1	0.007205
591	7.5	-10	250	5.075	0.935515
592	7.5	-10	250	10.05	0.935741
593	7.5	-10	250	15.025	0.935741
594	7.5	-10	250	20	0.935741
595	7.5	0	250	0.1	0.003445
596	7.5	0	250	5.075	0.763613
597	7.5	0	250	10.05	0.763955
598	7.5	0	250	15.025	0.763955
599	7.5	0	250	20	0.763955
600	10	-40	250	0.1	0.006021
601	10	-40	250	5.075	0.889972
602	10	-40	250	10.05	0.890254
603	10	-40	250	15.025	0.890254
604	10	-40	250	20	0.890254
605	10	-30	250	0.1	0.006021
606	10	-30	250	5.075	0.889972
607	10	-30	250	10.05	0.890254
608	10	-30	250	15.025	0.890254
609	10	-30	250	20	0.890254
610	10	-20	250	0.1	0.006021
611	10	-20	250	5.075	0.889972
612	10	-20	250	10.05	0.890254
613	10	-20	250	15.025	0.890254
614	10	-20	250	20	0.890254
615	10	-10	250	0.1	0.006021
616	10	-10	250	5.075	0.889972
617	10	-10	250	10.05	0.890254
618	10	-10	250	15.025	0.890254
619	10	-10	250	20	0.890254
620	10	0	250	0.1	0.002831
621	10	0	250	5.075	0.73353
622	10	0	250	10.05	0.73389
623	10	0	250	15.025	0.73389
624	10	0	250	20	0.73389
